# Comprehensive long-read transcriptome analysis uncovers alternative RNA processing feature and isoform diversity in ovarian cancer progression

**DOI:** 10.64898/2026.03.11.710989

**Authors:** Tianxiang Liu, Jianying Lv, Shuo Wang, Yanhua Liu, Yanan Chen, Jia Li, Longlong Wang, Yi Shi, Wei Ding, Yongjun Piao

**Author notes:** Corresponding author. (Y.P.); (W.D.). These authors contributed equally to this work (Tianxiang Liu, Jianying Lv, Shuo Wang).

## Abstract

Post-transcriptional processing has a crucial yet largely unresolved dynamic change and role during the malignant progression of ovarian cancer, especially due to the limited read length of short-read RNA sequencing being insufficient to capture transcript diversity. Here, we performed Iso and RNA sequencing on paired normal, primary tumor, and metastatic samples, generating a comprehensive isoform atlas of over 41,000 full-length transcripts including many unannotated isoforms. Integrative analyses revealed extensive isoform-level remodeling across disease states that often occurred without concordant alterations at the gene level, emphasizing the importance of qualitative transcript regulation. Notably, we identified isoform-level alterations with distinct biological and clinical relevance, including differential expression of the short KRAS isoform, a tumor-specific isoform switch of TMEM201, and an alternative first-exon event in FNDC3B associated with poor survival. Together, these findings provide a high-resolution map of the ovarian cancer transcriptome and illustrate how long-read sequencing exposes multiple layers of post-transcriptional and clinical insight that remain hidden in conventional expression profiling.

## Supplementary material for "Comprehensive long-read transcriptome analysis uncovers alternative RNA processing feature and isoform diversity in ovarian cancer progression": Table S2 (part 1 of 3)

### Sheet: Cancer vs Normal tissue
	iso_ref	gene_ref	isoform_id	gene_id	condition_1	condition_2	gene_name	gene_biotype	iso_biotype	gene_overall_mean	gene_value_1	gene_value_2	gene_stderr_1	gene_stderr_2	gene_log2_fold_change	gene_p_value	iso_overall_mean	iso_value_1	iso_value_2	iso_stderr_1	iso_stderr_2	iso_log2_fold_change	iso_p_value	IF_overall	IF1	IF2	dIF	isoform_switch_p_value	gene_switch_p_value	PTC	IR	codingPotentialValue	codingPotential	idr_identified	sub_cell_location	domain_identified	signal_peptide_identified	switchConsequencesGene
1	isoComp_00000001	geneComp_00000001	ENST00000373020.9	ENSG00000000003.16	Cancer	Normal_tissue	TSPAN6	NA	NA	255.638	249.5	267.915	27.2372	23.8348	0.10273	0.806417	162.933	160.96	166.88	18.6998	6.29441	0.0521081	0.897474	0.639444	0.6447	0.628933	-0.0157667	0.848662	0.989593	FALSE	NA	NA	NA	no	NA	no	no	NA
2	isoComp_00000002	geneComp_00000001	transcript1184.chrX.nic	ENSG00000000003.16	Cancer	Normal_tissue	TSPAN6	NA	NA	255.638	249.5	267.915	27.2372	23.8348	0.10273	0.806417	26.2424	26.314	26.0994	3.00411	6.71859	-0.011808	1	0.1018	0.1053	0.0948	-0.0105	0.793521	0.989593	FALSE	NA	NA	NA	no	NA	no	no	NA
3	isoComp_00000003	geneComp_00000001	transcript1185.chrX.nnic	ENSG00000000003.16	Cancer	Normal_tissue	TSPAN6	NA	NA	255.638	249.5	267.915	27.2372	23.8348	0.10273	0.806417	25.0366	23.4066	28.2966	2.93857	6.81405	0.273606	0.784619	0.0968889	0.0938667	0.102933	0.00906667	0.769091	0.989593	FALSE	NA	NA	NA	no	NA	no	no	NA
4	isoComp_00000004	geneComp_00000001	transcript1187.chrX.nic	ENSG00000000003.16	Cancer	Normal_tissue	TSPAN6	NA	NA	255.638	249.5	267.915	27.2372	23.8348	0.10273	0.806417	26.2898	24.3119	30.2456	2.16936	3.69677	0.31495	0.724898	0.103067	0.0984333	0.112333	0.0139	0.699845	0.989593	FALSE	NA	NA	NA	no	NA	no	no	NA
5	isoComp_00000005	geneComp_00000001	transcript1189.chrX.nnic	ENSG00000000003.16	Cancer	Normal_tissue	TSPAN6	NA	NA	255.638	249.5	267.915	27.2372	23.8348	0.10273	0.806417	15.1358	14.5074	16.3927	3.66945	1.6865	0.176142	1	0.0588	0.0576833	0.0610333	0.00335	0.891783	0.989593	FALSE	NA	NA	NA	no	NA	no	no	NA
6	isoComp_00000006	geneComp_00000002	ENST00000373031.5	ENSG00000000005.6	Cancer	Normal_tissue	TNMD	NA	NA	3.31784	3.3944	3.16474	1.08744	3.07207	-0.100763	1	3.31784	3.3944	3.16474	1.08744	3.07207	-0.100763	0.935885	1	1	1	0	NA	NA	FALSE	NA	NA	NA	no	NA	no	no	NA
7	isoComp_00000007	geneComp_00000003	ENST00000371582.8	ENSG00000000419.14	Cancer	Normal_tissue	DPM1	NA	NA	51.5753	52.0674	50.5909	5.45383	5.37664	-0.0414956	1	14.5879	14.2535	15.2569	2.00281	3.61493	0.0980794	0.912471	0.276767	0.26845	0.2934	0.02495	0.800325	0.484937	FALSE	NA	NA	NA	no	NA	no	no	NA
8	isoComp_00000008	geneComp_00000003	ENST00000371588.10	ENSG00000000419.14	Cancer	Normal_tissue	DPM1	NA	NA	51.5753	52.0674	50.5909	5.45383	5.37664	-0.0414956	1	34.1225	33.8258	34.7158	3.35761	2.93344	0.0374553	0.939326	0.666178	0.65175	0.695033	0.0432833	0.777411	0.484937	FALSE	NA	NA	NA	no	NA	no	no	NA
9	isoComp_00000009	geneComp_00000003	ENST00000466152.5	ENSG00000000419.14	Cancer	Normal_tissue	DPM1	NA	NA	51.5753	52.0674	50.5909	5.45383	5.37664	-0.0414956	1	2.86484	3.98814	0.618248	1.52323	0.618248	-2.66992	0.612163	0.0570444	0.0797833	0.0115667	-0.0682167	0.229397	0.484937	TRUE	NA	NA	NA	no	NA	no	no	NA
10	isoComp_00000010	geneComp_00000004	ENST00000367771.11	ENSG00000000457.14	Cancer	Normal_tissue	SCYL3	NA	NA	89.0583	98.0942	70.9865	10.1936	31.3217	-0.466567	0.446138	78.3817	83.5643	68.0163	9.2427	29.873	-0.296967	0.702393	0.890611	0.850217	0.9714	0.121183	0.151517	0.151517	FALSE	NA	NA	NA	no	NA	no	no	NA
11	isoComp_00000011	geneComp_00000004	ENST00000367772.8	ENSG00000000457.14	Cancer	Normal_tissue	SCYL3	NA	NA	89.0583	98.0942	70.9865	10.1936	31.3217	-0.466567	0.446138	10.6766	14.5298	2.97018	2.38469	2.97018	-2.28654	0.153396	0.109389	0.149783	0.0286	-0.121183	0.151517	0.151517	FALSE	NA	NA	NA	no	NA	no	no	NA
12	isoComp_00000012	geneComp_00000005	transcript5056.chr1.nnic	ENSG00000000460.17	Cancer	Normal_tissue	FIRRM	NA	NA	16.0523	16.2229	15.711	6.77978	7.78063	-0.0462324	0.294553	16.0523	16.2229	15.711	6.77978	7.78063	-0.0462324	0.703252	1	1	1	0	NA	NA	FALSE	NA	NA	NA	no	NA	no	no	NA
13	isoComp_00000013	geneComp_00000006	ENST00000374005.8	ENSG00000000938.13	Cancer	Normal_tissue	FGR	NA	NA	12.6773	7.07656	23.8787	2.29091	10.2674	1.75317	0.113222	7.8122	5.26512	12.9064	1.85514	4.90222	1.29192	0.294634	0.625744	0.65985	0.557533	-0.102317	0.514398	0.514398	FALSE	NA	NA	NA	no	NA	no	no	NA
14	isoComp_00000014	geneComp_00000006	ENST00000399173.5	ENSG00000000938.13	Cancer	Normal_tissue	FGR	NA	NA	12.6773	7.07656	23.8787	2.29091	10.2674	1.75317	0.113222	4.86506	1.81145	10.9723	0.621377	5.50845	2.59202	0.116002	0.374256	0.34015	0.442467	0.102317	0.514398	0.514398	FALSE	NA	NA	NA	no	NA	no	no	NA
15	isoComp_00000015	geneComp_00000007	ENST00000367429.9	ENSG00000000971.17	Cancer	Normal_tissue	CFH	NA	NA	215.803	108.104	431.202	10.3959	116.134	1.99584	0.000808093	87.2499	58.0816	145.586	6.94983	36.9811	1.32557	0.0203381	0.476611	0.53875	0.352333	-0.186417	0.029644	0.159365	FALSE	0	1	TRUE	no	Extracellular	yes	yes	NA
16	isoComp_00000016	geneComp_00000007	ENST00000466229.5	ENSG00000000971.17	Cancer	Normal_tissue	CFH	NA	NA	215.803	108.104	431.202	10.3959	116.134	1.99584	0.000808093	26.786	3.35977	73.6383	2.25907	42.2278	4.44993	1.4755e-07	0.0701889	0.03065	0.149267	0.118617	0.0127915	0.159365	TRUE	3	1	TRUE	no	Cytoplasm	Extracellular	yes	no	NA
17	isoComp_00000017	geneComp_00000007	ENST00000470918.2	ENSG00000000971.17	Cancer	Normal_tissue	CFH	NA	NA	215.803	108.104	431.202	10.3959	116.134	1.99584	0.000808093	0.892597	1.3389	4.02948e-07	1.33889	6.57257e-08	-7.07558	1	0.00886667	0.0133	0	-0.0133	1	0.159365	TRUE	0	1	TRUE	no	Extracellular	yes	yes	NA
18	isoComp_00000018	geneComp_00000007	ENST00000630130.2	ENSG00000000971.17	Cancer	Normal_tissue	CFH	NA	NA	215.803	108.104	431.202	10.3959	116.134	1.99584	0.000808093	26.8135	17.7492	44.9421	4.03787	6.96604	1.33982	0.0579973	0.153189	0.1635	0.132567	-0.0309333	0.63769	0.159365	FALSE	0	1	TRUE	no	Extracellular	yes	yes	NA
19	isoComp_00000019	geneComp_00000007	ENST00000695970.1	ENSG00000000971.17	Cancer	Normal_tissue	CFH	NA	NA	215.803	108.104	431.202	10.3959	116.134	1.99584	0.000808093	5.07456	1.33537	12.5529	1.33537	12.5529	3.2231	0.0490587	0.0196889	0.01815	0.0227667	0.00461667	0.869942	0.159365	FALSE	0	1	TRUE	no	Extracellular	yes	yes	NA
20	isoComp_00000020	geneComp_00000007	ENST00000695971.1	ENSG00000000971.17	Cancer	Normal_tissue	CFH	NA	NA	215.803	108.104	431.202	10.3959	116.134	1.99584	0.000808093	6.75265	1.09994	18.058	0.847774	9.04739	4.02488	0.0148264	0.0180333	0.0105667	0.0329667	0.0224	0.243063	0.159365	FALSE	0	1	TRUE	no	Extracellular	yes	yes	NA
21	isoComp_00000021	geneComp_00000007	ENST00000695974.1	ENSG00000000971.17	Cancer	Normal_tissue	CFH	NA	NA	215.803	108.104	431.202	10.3959	116.134	1.99584	0.000808093	27.6841	16.8078	49.4366	2.71233	8.73572	1.55588	0.0429652	0.144089	0.153567	0.125133	-0.0284333	0.597621	0.159365	FALSE	0	1	TRUE	no	Extracellular	yes	yes	NA
22	isoComp_00000022	geneComp_00000007	ENST00000695978.1	ENSG00000000971.17	Cancer	Normal_tissue	CFH	NA	NA	215.803	108.104	431.202	10.3959	116.134	1.99584	0.000808093	1.48457	0	4.45372	0	4.45372	8.8021	0.232079	0.00273333	0	0.0082	0.0082	1	0.159365	FALSE	0	1	TRUE	no	Extracellular	yes	yes	NA
23	isoComp_00000023	geneComp_00000007	ENST00000695979.1	ENSG00000000971.17	Cancer	Normal_tissue	CFH	NA	NA	215.803	108.104	431.202	10.3959	116.134	1.99584	0.000808093	10.0274	2.07758	25.9272	1.02127	6.77504	3.63512	0.0100646	0.0318	0.0174167	0.0605667	0.04315	0.197274	0.159365	FALSE	0	1	TRUE	no	Extracellular	yes	yes	NA
24	isoComp_00000024	geneComp_00000007	ENST00000696019.1	ENSG00000000971.17	Cancer	Normal_tissue	CFH	NA	NA	215.803	108.104	431.202	10.3959	116.134	1.99584	0.000808093	5.17726	2.20325	11.1253	1.12008	2.49357	2.3309	0.378276	0.0221	0.0196667	0.0269667	0.0073	0.730382	0.159365	FALSE	0	1	TRUE	no	Extracellular	yes	yes	NA
25	isoComp_00000025	geneComp_00000007	ENST00000696020.1	ENSG00000000971.17	Cancer	Normal_tissue	CFH	NA	NA	215.803	108.104	431.202	10.3959	116.134	1.99584	0.000808093	6.44111	2.20418	14.915	1.12124	7.88647	2.75288	0.211982	0.0243778	0.0196833	0.0337667	0.0140833	0.647957	0.159365	FALSE	0	1	TRUE	no	Extracellular	yes	yes	NA
26	isoComp_00000026	geneComp_00000007	ENST00000696027.1	ENSG00000000971.17	Cancer	Normal_tissue	CFH	NA	NA	215.803	108.104	431.202	10.3959	116.134	1.99584	0.000808093	2.17659	0	6.52978	0	6.52978	9.3531	0.232079	0.00394444	0	0.0118333	0.0118333	1	0.159365	FALSE	0	1	TRUE	no	Extracellular	yes	yes	NA
27	isoComp_00000027	geneComp_00000007	ENST00000696030.1	ENSG00000000971.17	Cancer	Normal_tissue	CFH	NA	NA	215.803	108.104	431.202	10.3959	116.134	1.99584	0.000808093	1.15397	0	3.46191	0	3.46191	8.43958	0.666667	0.00208889	0	0.00626667	0.00626667	1	0.159365	FALSE	0	1	TRUE	no	Extracellular	yes	yes	NA
28	isoComp_00000028	geneComp_00000007	ENST00000696031.1	ENSG00000000971.17	Cancer	Normal_tissue	CFH	NA	NA	215.803	108.104	431.202	10.3959	116.134	1.99584	0.000808093	8.08929	1.84672	20.5744	1.84672	20.5744	3.47072	0.029379	0.0223	0.0148	0.0373	0.0225	0.796265	0.159365	FALSE	0	1	TRUE	no	Extracellular	yes	no	NA
29	isoComp_00000029	geneComp_00000008	ENST00000002165.11	ENSG00000001036.14	Cancer	Normal_tissue	FUCA2	NA	NA	95.1466	92.4594	100.521	5.00369	15.4458	0.120593	0.893353	92.9158	90.4681	97.8112	5.54614	12.8817	0.112578	0.795917	0.977478	0.976633	0.979167	0.00253333	0.901705	0.901705	FALSE	NA	NA	NA	no	NA	no	no	NA
30	isoComp_00000030	geneComp_00000008	transcript2381.chr6.nic	ENSG00000001036.14	Cancer	Normal_tissue	FUCA2	NA	NA	95.1466	92.4594	100.521	5.00369	15.4458	0.120593	0.893353	2.23076	1.99125	2.70978	1.25007	2.706	0.442589	1	0.0225222	0.0233667	0.0208333	-0.00253333	0.901705	0.901705	FALSE	NA	NA	NA	no	NA	no	no	NA
31	isoComp_00000031	geneComp_00000009	ENST00000509541.5	ENSG00000001084.13	Cancer	Normal_tissue	GCLC	NA	NA	158.652	194.593	86.7707	13.6311	7.95531	-1.16509	0.0668253	41.984	50.272	25.408	5.32225	2.48084	-0.98419	0.236657	0.270022	0.257717	0.294633	0.0369167	0.713039	0.514226	FALSE	NA	NA	NA	no	NA	no	no	NA
32	isoComp_00000032	geneComp_00000009	ENST00000515580.1	ENSG00000001084.13	Cancer	Normal_tissue	GCLC	NA	NA	158.652	194.593	86.7707	13.6311	7.95531	-1.16509	0.0668253	2.1512	3.22398	0.00563837	2.18999	0.000921968	-7.69208	0.612163	0.0119556	0.0178833	0.0001	-0.0177833	1	0.514226	NA	NA	NA	NA	NA	NA	NA	NA	NA
33	isoComp_00000033	geneComp_00000009	ENST00000650454.1	ENSG00000001084.13	Cancer	Normal_tissue	GCLC	NA	NA	158.652	194.593	86.7707	13.6311	7.95531	-1.16509	0.0668253	114.517	141.097	61.357	10.3234	6.99028	-1.20125	0.0527428	0.718033	0.724417	0.705267	-0.01915	0.872187	0.514226	FALSE	NA	NA	NA	no	NA	no	no	NA
34	isoComp_00000034	geneComp_00000010	ENST00000341376.11	ENSG00000001167.15	Cancer	Normal_tissue	NFYA	NA	NA	160.881	185.295	112.054	33.6022	24.0878	-0.725569	0.263607	159.495	183.218	112.049	33.4548	24.0885	-0.709381	0.193137	0.991544	0.98735	0.999933	0.0125833	1	1	FALSE	NA	NA	NA	no	NA	no	no	NA
35	isoComp_00000035	geneComp_00000010	ENST00000353205.5	ENSG00000001167.15	Cancer	Normal_tissue	NFYA	NA	NA	160.881	185.295	112.054	33.6022	24.0878	-0.725569	0.263607	1.38607	2.07643	0.00533398	1.30665	0.000872079	-7.08816	0.898745	0.00845556	0.01265	6.66667e-05	-0.0125833	1	1	FALSE	NA	NA	NA	no	NA	no	no	NA
36	isoComp_00000036	geneComp_00000011	ENST00000003583.12	ENSG00000001460.18	Cancer	Normal_tissue	STPG1	NA	NA	28.2121	23.8184	36.9995	5.46473	8.68136	0.635211	0.960366	9.92311	8.60618	12.557	2.00982	1.79968	0.544516	1	0.378078	0.375817	0.3826	0.00678333	0.703515	0.748274	FALSE	NA	NA	NA	no	NA	no	no	NA
37	isoComp_00000037	geneComp_00000011	ENST00000337248.9	ENSG00000001460.18	Cancer	Normal_tissue	STPG1	NA	NA	28.2121	23.8184	36.9995	5.46473	8.68136	0.635211	0.960366	15.2076	13.3047	19.0134	3.67788	7.20065	0.514753	0.644055	0.506244	0.52135	0.476033	-0.0453167	1	0.748274	FALSE	NA	NA	NA	no	NA	no	no	NA
38	isoComp_00000038	geneComp_00000011	ENST00000468303.5	ENSG00000001460.18	Cancer	Normal_tissue	STPG1	NA	NA	28.2121	23.8184	36.9995	5.46473	8.68136	0.635211	0.960366	3.08141	1.90754	5.42915	1.15858	1.82804	1.50413	0.814672	0.115689	0.102833	0.1414	0.0385667	0.462828	0.748274	FALSE	NA	NA	NA	no	NA	no	no	NA
39	isoComp_00000039	geneComp_00000012	ENST00000339255.2	ENSG00000001461.17	Cancer	Normal_tissue	NIPAL3	NA	NA	99.7771	105.47	88.3921	10.4211	17.8033	-0.254811	0.611174	7.63057	8.42085	6.05002	2.69627	3.43088	-0.476355	1	0.0771222	0.0853	0.0607667	-0.0245333	0.972449	0.997292	FALSE	NA	NA	NA	no	NA	no	no	NA
40	isoComp_00000040	geneComp_00000012	ENST00000374399.9	ENSG00000001461.17	Cancer	Normal_tissue	NIPAL3	NA	NA	99.7771	105.47	88.3921	10.4211	17.8033	-0.254811	0.611174	87.5874	92.9723	76.8174	10.437	11.2883	-0.275336	0.731795	0.883122	0.8787	0.891967	0.0132667	0.921075	0.997292	FALSE	NA	NA	NA	no	NA	no	no	NA
41	isoComp_00000041	geneComp_00000012	ENST00000488155.1	ENSG00000001461.17	Cancer	Normal_tissue	NIPAL3	NA	NA	99.7771	105.47	88.3921	10.4211	17.8033	-0.254811	0.611174	4.55915	4.07637	5.52471	1.28596	5.52471	0.43769	0.858363	0.0397667	0.036	0.0473	0.0113	0.936982	0.997292	NA	NA	NA	NA	NA	NA	NA	NA	NA
42	isoComp_00000042	geneComp_00000013	ENST00000374804.9	ENSG00000001497.18	Cancer	Normal_tissue	LAS1L	NA	NA	56.4613	54.1193	61.1453	13.5128	4.42542	0.176069	0.594009	25.9286	29.6722	18.4414	8.71828	3.38329	-0.685873	0.554217	0.412167	0.4691	0.2983	-0.1708	0.124649	0.255418	FALSE	NA	NA	NA	no	NA	no	no	NA
43	isoComp_00000043	geneComp_00000013	ENST00000374811.8	ENSG00000001497.18	Cancer	Normal_tissue	LAS1L	NA	NA	56.4613	54.1193	61.1453	13.5128	4.42542	0.176069	0.594009	23.3845	19.4975	31.1583	5.58318	3.26164	0.676046	0.244511	0.417389	0.368083	0.516	0.147917	0.212127	0.255418	FALSE	NA	NA	NA	no	NA	no	no	NA
44	isoComp_00000044	geneComp_00000013	ENST00000676986.1	ENSG00000001497.18	Cancer	Normal_tissue	LAS1L	NA	NA	56.4613	54.1193	61.1453	13.5128	4.42542	0.176069	0.594009	4.01007	3.90353	4.22315	0.927209	4.1156	0.113259	1	0.115211	0.142467	0.0607	-0.0817667	0.552682	0.255418	FALSE	NA	NA	NA	no	NA	no	no	NA
45	isoComp_00000045	geneComp_00000013	ENST00000679056.1	ENSG00000001497.18	Cancer	Normal_tissue	LAS1L	NA	NA	56.4613	54.1193	61.1453	13.5128	4.42542	0.176069	0.594009	3.13818	1.04599	7.32255	1.04599	4.72041	2.79572	0.241508	0.0552222	0.02035	0.124967	0.104617	0.204229	0.255418	FALSE	NA	NA	NA	no	NA	no	no	NA
46	isoComp_00000046	geneComp_00000014	ENST00000321037.5	ENSG00000001561.7	Cancer	Normal_tissue	ENPP4	NA	NA	188.907	219.25	128.219	69.4372	64.1578	-0.773916	0.195872	188.907	219.25	128.219	69.4372	64.1578	-0.773916	0.174064	1	1	1	0	NA	NA	FALSE	NA	NA	NA	no	NA	no	no	NA
47	isoComp_00000047	geneComp_00000015	ENST00000265742.8	ENSG00000001629.10	Cancer	Normal_tissue	ANKIB1	NA	NA	330.749	326.786	338.674	10.4717	10.4179	0.0515526	0.810165	330.749	326.786	338.674	10.4717	10.4179	0.0515526	0.815376	1	1	1	0	NA	NA	FALSE	NA	NA	NA	no	NA	no	no	NA
48	isoComp_00000048	geneComp_00000016	ENST00000003100.13	ENSG00000001630.18	Cancer	Normal_tissue	CYP51A1	NA	NA	101.499	107.639	89.2187	4.33146	22.3283	-0.270756	0.998448	97.4402	103.554	85.212	3.43092	19.2007	-0.28123	0.756373	0.965044	0.963517	0.9681	0.00458333	0.804858	0.678533	FALSE	NA	NA	NA	no	NA	no	no	NA
49	isoComp_00000049	geneComp_00000016	ENST00000450723.5	ENSG00000001630.18	Cancer	Normal_tissue	CYP51A1	NA	NA	101.499	107.639	89.2187	4.33146	22.3283	-0.270756	0.998448	0.714452	1.07168	3.67176e-07	1.07168	5.98908e-08	-6.75707	1	0.0067	0.01005	0	-0.01005	1	0.678533	FALSE	NA	NA	NA	no	NA	no	no	NA
50	isoComp_00000050	geneComp_00000016	ENST00000691309.1	ENSG00000001630.18	Cancer	Normal_tissue	CYP51A1	NA	NA	101.499	107.639	89.2187	4.33146	22.3283	-0.270756	0.998448	3.34424	3.01302	4.00669	1.26376	4.00669	0.410018	1	0.0282556	0.0264333	0.0319	0.00546667	0.969995	0.678533	FALSE	NA	NA	NA	no	NA	no	no	NA
51	isoComp_00000051	geneComp_00000017	ENST00000394505.7	ENSG00000001631.17	Cancer	Normal_tissue	KRIT1	NA	NA	49.3923	44.9484	58.2801	12.4732	14.0924	0.37466	0.805382	4.88092	3.59017	7.46241	3.59017	7.46241	1.05351	0.652611	0.107333	0.0487167	0.224567	0.17585	1	1	FALSE	NA	NA	NA	no	NA	no	no	NA
52	isoComp_00000052	geneComp_00000017	ENST00000394507.5	ENSG00000001631.17	Cancer	Normal_tissue	KRIT1	NA	NA	49.3923	44.9484	58.2801	12.4732	14.0924	0.37466	0.805382	0.960207	0	2.88062	0	2.88062	8.17524	0.666667	0.0161111	0	0.0483333	0.0483333	1	1	FALSE	NA	NA	NA	no	NA	no	no	NA
53	isoComp_00000053	geneComp_00000017	ENST00000413688.6	ENSG00000001631.17	Cancer	Normal_tissue	KRIT1	NA	NA	49.3923	44.9484	58.2801	12.4732	14.0924	0.37466	0.805382	0.719971	1.07996	3.68396e-07	1.07995	6.00897e-08	-6.76807	1	0.0196778	0.0295167	0	-0.0295167	1	1	NA	NA	NA	NA	NA	NA	NA	NA	NA
54	isoComp_00000054	geneComp_00000017	ENST00000422347.6	ENSG00000001631.17	Cancer	Normal_tissue	KRIT1	NA	NA	49.3923	44.9484	58.2801	12.4732	14.0924	0.37466	0.805382	4.84008	7.25651	0.00722111	5.22316	0.00118159	-8.72094	0.14476	0.0622889	0.0933667	0.000133333	-0.0932333	1	1	NA	NA	NA	NA	NA	NA	NA	NA	NA
55	isoComp_00000055	geneComp_00000017	ENST00000430102.6	ENSG00000001631.17	Cancer	Normal_tissue	KRIT1	NA	NA	49.3923	44.9484	58.2801	12.4732	14.0924	0.37466	0.805382	0.938186	0	2.81456	0	2.81456	8.14188	0.666667	0.0114444	0	0.0343333	0.0343333	1	1	FALSE	NA	NA	NA	no	NA	no	no	NA
56	isoComp_00000056	geneComp_00000017	ENST00000458177.7	ENSG00000001631.17	Cancer	Normal_tissue	KRIT1	NA	NA	49.3923	44.9484	58.2801	12.4732	14.0924	0.37466	0.805382	7.1504	8.76642	3.91838	4.5732	3.9091	-1.1597	0.335868	0.122444	0.15975	0.0478333	-0.111917	1	1	FALSE	NA	NA	NA	no	NA	no	no	NA
57	isoComp_00000057	geneComp_00000017	ENST00000489087.2	ENSG00000001631.17	Cancer	Normal_tissue	KRIT1	NA	NA	49.3923	44.9484	58.2801	12.4732	14.0924	0.37466	0.805382	7.7379	5.93868	11.3363	3.95231	11.3287	0.931585	0.466513	0.124456	0.0916	0.190167	0.0985667	1	1	NA	NA	NA	NA	NA	NA	NA	NA	NA
58	isoComp_00000058	geneComp_00000017	ENST00000686094.1	ENSG00000001631.17	Cancer	Normal_tissue	KRIT1	NA	NA	49.3923	44.9484	58.2801	12.4732	14.0924	0.37466	0.805382	1.68611	2.52916	5.096e-07	2.52916	8.31219e-08	-7.98813	0.898745	0.0301222	0.0451833	0	-0.0451833	1	1	FALSE	NA	NA	NA	no	NA	no	no	NA
59	isoComp_00000059	geneComp_00000017	ENST00000686149.1	ENSG00000001631.17	Cancer	Normal_tissue	KRIT1	NA	NA	49.3923	44.9484	58.2801	12.4732	14.0924	0.37466	0.805382	2.43411	2.4688	2.36471	1.42775	2.36471	-0.061889	1	0.0817667	0.102817	0.0396667	-0.06315	1	1	FALSE	NA	NA	NA	no	NA	no	no	NA
60	isoComp_00000060	geneComp_00000017	ENST00000687517.1	ENSG00000001631.17	Cancer	Normal_tissue	KRIT1	NA	NA	49.3923	44.9484	58.2801	12.4732	14.0924	0.37466	0.805382	1.24779	0	3.74336	0	3.74336	8.55204	0.666667	0.0152222	0	0.0456667	0.0456667	1	1	NA	NA	NA	NA	NA	NA	NA	NA	NA
61	isoComp_00000061	geneComp_00000017	ENST00000687627.1	ENSG00000001631.17	Cancer	Normal_tissue	KRIT1	NA	NA	49.3923	44.9484	58.2801	12.4732	14.0924	0.37466	0.805382	10.6002	7.54033	16.7199	3.40111	11.731	1.14782	0.802422	0.267722	0.267333	0.2685	0.00116667	1	1	FALSE	NA	NA	NA	no	NA	no	no	NA
62	isoComp_00000062	geneComp_00000017	ENST00000690908.1	ENSG00000001631.17	Cancer	Normal_tissue	KRIT1	NA	NA	49.3923	44.9484	58.2801	12.4732	14.0924	0.37466	0.805382	1.09641	0	3.28922	0	3.28922	8.36598	0.666667	0.0183889	0	0.0551667	0.0551667	1	1	FALSE	NA	NA	NA	no	NA	no	no	NA
63	isoComp_00000063	geneComp_00000017	ENST00000691222.1	ENSG00000001631.17	Cancer	Normal_tissue	KRIT1	NA	NA	49.3923	44.9484	58.2801	12.4732	14.0924	0.37466	0.805382	2.20535	1.43634	3.74336	1.43634	3.74336	1.37578	1	0.0413889	0.03925	0.0456667	0.00641667	1	1	NA	NA	NA	NA	NA	NA	NA	NA	NA
64	isoComp_00000064	geneComp_00000017	ENST00000692690.1	ENSG00000001631.17	Cancer	Normal_tissue	KRIT1	NA	NA	49.3923	44.9484	58.2801	12.4732	14.0924	0.37466	0.805382	0.897544	1.34632	4.03848e-07	1.34631	6.58725e-08	-7.08349	1	0.0121778	0.0182667	0	-0.0182667	1	1	FALSE	NA	NA	NA	no	NA	no	no	NA
65	isoComp_00000065	geneComp_00000017	ENST00000692807.1	ENSG00000001631.17	Cancer	Normal_tissue	KRIT1	NA	NA	49.3923	44.9484	58.2801	12.4732	14.0924	0.37466	0.805382	1.99715	2.99573	0	1.96944	0	-8.23157	0.612163	0.0694667	0.1042	0	-0.1042	1	1	FALSE	NA	NA	NA	no	NA	no	no	NA
66	isoComp_00000066	geneComp_00000018	ENST00000358495.8	ENSG00000002016.18	Cancer	Normal_tissue	RAD52	NA	NA	7.38987	10.0915	1.9867	4.9537	1.9867	-2.33888	0.0705075	5.97331	8.95997	0	4.11334	0	-9.80896	0.0389871	0.641311	0.961967	0	-0.961967	1	1	FALSE	NA	NA	NA	no	NA	no	no	NA
67	isoComp_00000067	geneComp_00000018	transcript24.chr12.nic	ENSG00000002016.18	Cancer	Normal_tissue	RAD52	NA	NA	7.38987	10.0915	1.9867	4.9537	1.9867	-2.33888	0.0705075	1.41655	1.13148	1.9867	1.13148	1.9867	0.806705	1	0.358689	0.0380333	1	0.961967	1	1	FALSE	NA	NA	NA	no	NA	no	no	NA
68	isoComp_00000068	geneComp_00000019	ENST00000309032.8	ENSG00000002330.14	Cancer	Normal_tissue	BAD	NA	NA	17.5915	17.4185	17.9376	5.07242	2.2402	0.0423426	0.599755	8.7376	8.70134	8.81013	3.03955	1.10346	0.0179065	1	0.491589	0.491833	0.4911	-0.000733333	0.985539	0.985539	FALSE	NA	NA	NA	no	NA	no	no	NA
69	isoComp_00000069	geneComp_00000019	ENST00000394532.7	ENSG00000002330.14	Cancer	Normal_tissue	BAD	NA	NA	17.5915	17.4185	17.9376	5.07242	2.2402	0.0423426	0.599755	8.85392	8.71715	9.12745	2.33618	1.13723	0.0662816	1	0.508411	0.508167	0.5089	0.000733333	0.985539	0.985539	FALSE	NA	NA	NA	no	NA	no	no	NA
70	isoComp_00000070	geneComp_00000020	ENST00000226299.9	ENSG00000002549.13	Cancer	Normal_tissue	LAP3	NA	NA	52.0496	49.0283	58.092	10.0635	10.9915	0.244678	0.900412	49.7818	49.0283	51.2888	10.0635	9.96861	0.065016	0.994238	0.962512	1	0.900033	-0.0999667	1	1	FALSE	NA	NA	NA	no	NA	no	no	NA
71	isoComp_00000071	geneComp_00000020	ENST00000503467.1	ENSG00000002549.13	Cancer	Normal_tissue	LAP3	NA	NA	52.0496	49.0283	58.092	10.0635	10.9915	0.244678	0.900412	2.26772	0	6.80317	0	6.80317	9.41218	0.0840732	0.0374875	0	0.0999667	0.0999667	1	1	FALSE	NA	NA	NA	no	NA	no	no	NA
72	isoComp_00000072	geneComp_00000021	ENST00000381192.10	ENSG00000002586.20	Cancer	Normal_tissue	CD99	NA	NA	33.2665	28.1672	43.465	2.43441	16.5834	0.625657	0.357499	30.4443	25.6398	40.0532	3.76381	14.3071	0.643332	0.331876	0.907822	0.887017	0.949433	0.0624167	1	1	FALSE	NA	NA	NA	no	NA	no	no	NA
73	isoComp_00000073	geneComp_00000021	ENST00000611428.5	ENSG00000002586.20	Cancer	Normal_tissue	CD99	NA	NA	33.2665	28.1672	43.465	2.43441	16.5834	0.625657	0.357499	2.10778	1.45577	3.4118	1.45577	3.4118	1.22309	0.52809	0.0561667	0.0589667	0.0505667	-0.0084	1	1	TRUE	NA	NA	NA	no	NA	no	no	NA
74	isoComp_00000074	geneComp_00000021	ENST00000624481.4	ENSG00000002586.20	Cancer	Normal_tissue	CD99	NA	NA	33.2665	28.1672	43.465	2.43441	16.5834	0.625657	0.357499	0.714452	1.07168	3.67176e-07	1.07168	5.98908e-08	-6.75707	1	0.0360111	0.0540167	0	-0.0540167	1	1	FALSE	NA	NA	NA	no	NA	no	no	NA
75	isoComp_00000075	geneComp_00000022	ENST00000002596.6	ENSG00000002587.10	Cancer	Normal_tissue	HS3ST1	NA	NA	106.585	25.8435	268.068	7.57013	36.9083	3.37422	1.07777e-07	106.585	25.8435	268.068	7.57013	36.9083	3.37422	1.08031e-09	1	1	1	0	NA	NA	FALSE	NA	NA	NA	no	NA	no	no	NA
76	isoComp_00000076	geneComp_00000023	ENST00000360937.9	ENSG00000002726.21	Cancer	Normal_tissue	AOC1	NA	NA	20.8192	17.4406	27.5764	10.1127	27.4386	0.660678	0.624887	15.0635	12.0408	21.1089	5.31678	20.9712	0.809404	0.738229	0.908475	0.90062	0.921567	0.0209467	0.694688	0.694688	FALSE	NA	NA	NA	no	NA	no	no	NA
77	isoComp_00000077	geneComp_00000023	ENST00000416793.6	ENSG00000002726.21	Cancer	Normal_tissue	AOC1	NA	NA	20.8192	17.4406	27.5764	10.1127	27.4386	0.660678	0.624887	5.75566	5.39978	6.46742	5.39977	6.46742	0.259852	1	0.091525	0.09938	0.0784333	-0.0209467	0.694688	0.694688	FALSE	NA	NA	NA	no	NA	no	no	NA
78	isoComp_00000078	geneComp_00000024	ENST00000395891.7	ENSG00000002746.15	Cancer	Normal_tissue	HECW1	NA	NA	4.70738	3.1065	7.90913	1.37724	3.95126	1.34542	0.656582	4.07747	2.16164	7.90913	1.34945	3.95126	1.86656	0.228405	0.857129	0.75	0.999967	0.249967	1	1	FALSE	NA	NA	NA	no	NA	no	no	NA
79	isoComp_00000079	geneComp_00000024	ENST00000471527.1	ENSG00000002746.15	Cancer	Normal_tissue	HECW1	NA	NA	4.70738	3.1065	7.90913	1.37724	3.95126	1.34542	0.656582	0.629906	0.944859	3.47395e-07	0.944858	5.66643e-08	-6.57717	1	0.142871	0.25	3.33333e-05	-0.249967	1	1	NA	NA	NA	NA	NA	NA	NA	NA	NA
80	isoComp_00000080	geneComp_00000025	ENST00000265854.12	ENSG00000002822.16	Cancer	Normal_tissue	MAD1L1	NA	NA	29.0711	24.2764	38.6606	6.94522	20.3948	0.671088	0.297451	13.2144	10.6938	18.2558	2.57766	9.11558	0.771026	0.512434	0.467844	0.457967	0.4876	0.0296333	0.861717	0.861717	FALSE	NA	NA	NA	no	NA	no	no	NA
81	isoComp_00000081	geneComp_00000025	ENST00000399654.6	ENSG00000002822.16	Cancer	Normal_tissue	MAD1L1	NA	NA	29.0711	24.2764	38.6606	6.94522	20.3948	0.671088	0.297451	15.8567	13.5826	20.4048	4.53886	11.2863	0.58679	0.644055	0.532156	0.542033	0.5124	-0.0296333	0.861717	0.861717	FALSE	NA	NA	NA	no	NA	no	no	NA
82	isoComp_00000082	geneComp_00000026	ENST00000318008.11	ENSG00000002834.19	Cancer	Normal_tissue	LASP1	NA	NA	75.3087	74.1325	77.661	7.93954	8.91987	0.0670744	0.593783	75.3087	74.1325	77.661	7.93954	8.91987	0.0670744	0.828817	1	1	1	0	NA	NA	FALSE	NA	NA	NA	no	NA	no	no	NA
83	isoComp_00000083	geneComp_00000027	ENST00000359238.7	ENSG00000002919.15	Cancer	Normal_tissue	SNX11	NA	NA	38.7541	34.7358	46.7908	8.44531	6.97961	0.429695	0.579306	20.1282	17.4474	25.4899	3.86604	2.81029	0.546656	0.530008	0.5369	0.5267	0.5539	0.0272	0.802995	0.802995	FALSE	NA	NA	NA	no	NA	no	no	NA
84	isoComp_00000084	geneComp_00000027	ENST00000393405.6	ENSG00000002919.15	Cancer	Normal_tissue	SNX11	NA	NA	38.7541	34.7358	46.7908	8.44531	6.97961	0.429695	0.579306	18.6259	17.2884	21.3009	5.08577	4.40503	0.300951	0.831627	0.4631	0.4733	0.4461	-0.0272	0.802995	0.802995	FALSE	NA	NA	NA	no	NA	no	no	NA
85	isoComp_00000085	geneComp_00000028	ENST00000004103.8	ENSG00000002933.9	Cancer	Normal_tissue	TMEM176A	NA	NA	41.4089	18.8384	86.5501	4.94029	21.7829	2.19926	0.016754	19.5318	8.80654	40.9823	2.70561	8.29881	2.21707	0.0195818	0.479	0.4711	0.4948	0.0237	0.938357	0.473068	FALSE	NA	NA	NA	no	NA	no	no	NA
86	isoComp_00000086	geneComp_00000028	ENST00000475536.5	ENSG00000002933.9	Cancer	Normal_tissue	TMEM176A	NA	NA	41.4089	18.8384	86.5501	4.94029	21.7829	2.19926	0.016754	2.0076	1.62297e-10	6.02281	1.15125e-10	3.49551	9.23669	0.232079	0.0185667	0	0.0557	0.0557	1	0.473068	FALSE	NA	NA	NA	no	NA	no	no	NA
87	isoComp_00000087	geneComp_00000028	ENST00000484928.5	ENSG00000002933.9	Cancer	Normal_tissue	TMEM176A	NA	NA	41.4089	18.8384	86.5501	4.94029	21.7829	2.19926	0.016754	18.775	9.5594	37.2062	2.69434	13.2171	1.95943	0.0634985	0.484622	0.513433	0.427	-0.0864333	0.577899	0.473068	FALSE	NA	NA	NA	no	NA	no	no	NA
88	isoComp_00000088	geneComp_00000028	transcript2807.chr7.nic	ENSG00000002933.9	Cancer	Normal_tissue	TMEM176A	NA	NA	41.4089	18.8384	86.5501	4.94029	21.7829	2.19926	0.016754	1.09453	0.472429	2.33872	0.472429	1.20845	2.28348	0.666667	0.0178	0.0154667	0.0224667	0.007	0.88102	0.473068	FALSE	NA	NA	NA	no	NA	no	no	NA
89	isoComp_00000089	geneComp_00000029	ENST00000000412.8	ENSG00000003056.8	Cancer	Normal_tissue	M6PR	NA	NA	160.333	163.832	153.335	17.2163	13.4865	-0.0955218	0.721841	97.7581	100.599	92.0763	10.0194	7.1744	-0.127701	0.883346	0.6117	0.616733	0.601633	-0.0151	0.829909	0.974736	FALSE	NA	NA	NA	no	NA	no	no	NA
90	isoComp_00000090	geneComp_00000029	transcript398.chr12.nic	ENSG00000003056.8	Cancer	Normal_tissue	M6PR	NA	NA	160.333	163.832	153.335	17.2163	13.4865	-0.0955218	0.721841	35.7933	35.6243	36.1313	2.71826	3.73183	0.0203814	1	0.227711	0.223483	0.236167	0.0126833	0.88859	0.974736	FALSE	NA	NA	NA	no	NA	no	no	NA
91	isoComp_00000091	geneComp_00000029	transcript401.chr12.nic	ENSG00000003056.8	Cancer	Normal_tissue	M6PR	NA	NA	160.333	163.832	153.335	17.2163	13.4865	-0.0955218	0.721841	26.7817	27.6087	25.1276	6.59556	4.71914	-0.135796	1	0.1606	0.1598	0.1622	0.0024	0.88107	0.974736	FALSE	NA	NA	NA	no	NA	no	no	NA
92	isoComp_00000092	geneComp_00000030	ENST00000371882.5	ENSG00000003096.15	Cancer	Normal_tissue	KLHL13	NA	NA	21.7175	13.8821	37.3882	2.9928	4.68618	1.42871	0.561993	13.2153	8.75775	22.1304	2.20345	0.939553	1.3364	0.512434	0.611733	0.615133	0.604933	-0.0102	0.872128	0.872128	FALSE	NA	NA	NA	no	NA	no	no	NA
93	isoComp_00000093	geneComp_00000030	ENST00000540167.6	ENSG00000003096.15	Cancer	Normal_tissue	KLHL13	NA	NA	21.7175	13.8821	37.3882	2.9928	4.68618	1.42871	0.561993	8.50215	5.12433	15.2578	1.1156	4.03344	1.57224	0.407298	0.388267	0.384867	0.395067	0.0102	0.872128	0.872128	FALSE	NA	NA	NA	no	NA	no	no	NA
94	isoComp_00000094	geneComp_00000031	ENST00000265577.11	ENSG00000003147.19	Cancer	Normal_tissue	ICA1	NA	NA	74.766	95.5007	33.2965	26.2453	7.10422	-1.51986	0.323837	1.69529	2.54294	5.10534e-07	2.54294	8.32741e-08	-7.99594	0.898745	0.0164444	0.0246667	0	-0.0246667	1	0.234756	FALSE	NA	NA	NA	no	NA	no	no	NA
95	isoComp_00000095	geneComp_00000031	ENST00000396675.7	ENSG00000003147.19	Cancer	Normal_tissue	ICA1	NA	NA	74.766	95.5007	33.2965	26.2453	7.10422	-1.51986	0.323837	2.49371	3.74056	0	2.39668	0	-8.55096	0.292414	0.0225222	0.0337833	0	-0.0337833	1	0.234756	FALSE	NA	NA	NA	no	NA	no	no	NA
96	isoComp_00000096	geneComp_00000031	ENST00000402384.8	ENSG00000003147.19	Cancer	Normal_tissue	ICA1	NA	NA	74.766	95.5007	33.2965	26.2453	7.10422	-1.51986	0.323837	23.1935	31.1453	7.28992	9.62366	7.28992	-2.09352	0.0790716	0.253111	0.3024	0.154533	-0.147867	0.29711	0.234756	FALSE	NA	NA	NA	no	NA	no	no	NA
97	isoComp_00000097	geneComp_00000031	ENST00000406470.6	ENSG00000003147.19	Cancer	Normal_tissue	ICA1	NA	NA	74.766	95.5007	33.2965	26.2453	7.10422	-1.51986	0.323837	28.5539	35.004	15.6538	10.6983	2.43422	-1.1605	0.32813	0.4326	0.3866	0.5246	0.138	0.333374	0.234756	FALSE	NA	NA	NA	no	NA	no	no	NA
98	isoComp_00000098	geneComp_00000031	ENST00000407906.5	ENSG00000003147.19	Cancer	Normal_tissue	ICA1	NA	NA	74.766	95.5007	33.2965	26.2453	7.10422	-1.51986	0.323837	1.81362	2.7176	0.00565738	1.75731	0.000925085	-7.44465	0.898745	0.0536	0.0803167	0.000166667	-0.08015	1	0.234756	FALSE	NA	NA	NA	no	NA	no	no	NA
99	isoComp_00000099	geneComp_00000031	ENST00000650486.1	ENSG00000003147.19	Cancer	Normal_tissue	ICA1	NA	NA	74.766	95.5007	33.2965	26.2453	7.10422	-1.51986	0.323837	1.032	0	3.09601	0	3.09601	8.27892	0.666667	0.0218778	0	0.0656333	0.0656333	1	0.234756	TRUE	NA	NA	NA	no	NA	no	no	NA
100	isoComp_00000100	geneComp_00000031	transcript226.chr7.nic	ENSG00000003147.19	Cancer	Normal_tissue	ICA1	NA	NA	74.766	95.5007	33.2965	26.2453	7.10422	-1.51986	0.323837	15.9839	20.3504	7.25109	6.86444	1.60297	-1.48751	0.287893	0.199822	0.172217	0.255033	0.0828167	0.782014	0.234756	FALSE	NA	NA	NA	no	NA	no	no	NA
101	isoComp_00000101	geneComp_00000032	ENST00000002501.11	ENSG00000003249.15	Cancer	Normal_tissue	DBNDD1	NA	NA	9.86941	13.936	1.73627	3.88735	1.73627	-2.9975	0.0526528	4.3081	6.17414	0.576025	2.59257	0.576025	-3.39954	0.14476	0.383557	0.392183	0.3318	-0.0603833	0.839843	0.94489	FALSE	NA	NA	NA	no	NA	no	no	NA
102	isoComp_00000102	geneComp_00000032	ENST00000568838.2	ENSG00000003249.15	Cancer	Normal_tissue	DBNDD1	NA	NA	9.86941	13.936	1.73627	3.88735	1.73627	-2.9975	0.0526528	3.72654	5.30159	0.576428	1.65998	0.576428	-3.17912	0.20487	0.383057	0.391567	0.332	-0.0595667	0.932624	0.94489	FALSE	NA	NA	NA	no	NA	no	no	NA
103	isoComp_00000103	geneComp_00000032	ENST00000623401.1	ENSG00000003249.15	Cancer	Normal_tissue	DBNDD1	NA	NA	9.86941	13.936	1.73627	3.88735	1.73627	-2.9975	0.0526528	1.83477	2.46025	0.583813	0.549158	0.583813	-2.05658	0.612163	0.233414	0.216283	0.3362	0.119917	0.738861	0.94489	FALSE	NA	NA	NA	no	NA	no	no	NA
104	isoComp_00000104	geneComp_00000033	ENST00000264276.11	ENSG00000003393.16	Cancer	Normal_tissue	ALS2	NA	NA	102.984	113.196	82.5606	15.3389	8.77782	-0.45525	0.381055	77.3069	79.3353	73.25	8.81355	4.7455	-0.115118	0.979447	0.787078	0.731767	0.8977	0.165933	0.0826116	0.167188	FALSE	NA	NA	NA	no	NA	no	no	NA
105	isoComp_00000105	geneComp_00000033	ENST00000467448.5	ENSG00000003393.16	Cancer	Normal_tissue	ALS2	NA	NA	102.984	113.196	82.5606	15.3389	8.77782	-0.45525	0.381055	18.9001	25.6616	5.37711	10.1097	3.09857	-2.25259	0.0335742	0.160933	0.211783	0.0592333	-0.15255	0.0839747	0.167188	FALSE	NA	NA	NA	no	NA	no	no	NA
106	isoComp_00000106	geneComp_00000033	ENST00000482789.6	ENSG00000003393.16	Cancer	Normal_tissue	ALS2	NA	NA	102.984	113.196	82.5606	15.3389	8.77782	-0.45525	0.381055	2.15537	3.23021	0.00568999	2.18207	0.000930431	-7.6901	0.612163	0.0137556	0.0206	6.66667e-05	-0.0205333	1	0.167188	FALSE	NA	NA	NA	no	NA	no	no	NA
107	isoComp_00000107	geneComp_00000033	ENST00000680287.1	ENSG00000003393.16	Cancer	Normal_tissue	ALS2	NA	NA	102.984	113.196	82.5606	15.3389	8.77782	-0.45525	0.381055	0.72971	1.09457	3.70529e-07	1.09456	6.04377e-08	-6.78728	1	0.00552222	0.00828333	0	-0.00828333	1	0.167188	FALSE	NA	NA	NA	no	NA	no	no	NA
108	isoComp_00000108	geneComp_00000033	ENST00000681303.1	ENSG00000003393.16	Cancer	Normal_tissue	ALS2	NA	NA	102.984	113.196	82.5606	15.3389	8.77782	-0.45525	0.381055	2.79721	2.23193	3.92777	2.23192	1.96428	0.812639	0.814672	0.0228889	0.0128167	0.0430333	0.0302167	0.259821	0.167188	FALSE	NA	NA	NA	no	NA	no	no	NA
109	isoComp_00000109	geneComp_00000033	ENST00000681692.1	ENSG00000003393.16	Cancer	Normal_tissue	ALS2	NA	NA	102.984	113.196	82.5606	15.3389	8.77782	-0.45525	0.381055	1.0949	1.64235	0	1.39063	0	-7.36838	0.898745	0.00982222	0.0147333	0	-0.0147333	1	0.167188	FALSE	NA	NA	NA	no	NA	no	no	NA
110	isoComp_00000110	geneComp_00000034	ENST00000286186.11	ENSG00000003400.16	Cancer	Normal_tissue	CASP10	NA	NA	42.9274	36.8882	55.0058	7.9454	19.0845	0.576297	0.240684	42.2464	36.8882	52.9628	7.9454	18.3859	0.521702	0.340323	0.990256	1	0.970767	-0.0292333	1	1	FALSE	NA	NA	NA	no	NA	no	no	NA
111	isoComp_00000111	geneComp_00000034	ENST00000471191.2	ENSG00000003400.16	Cancer	Normal_tissue	CASP10	NA	NA	42.9274	36.8882	55.0058	7.9454	19.0845	0.576297	0.240684	0.680998	0	2.04299	0	2.04299	7.68158	0.666667	0.00974444	0	0.0292333	0.0292333	1	1	FALSE	NA	NA	NA	no	NA	no	no	NA
112	isoComp_00000112	geneComp_00000035	ENST00000309955.8	ENSG00000003402.21	Cancer	Normal_tissue	CFLAR	NA	NA	354.514	380.29	302.963	50.5049	46.0643	-0.32795	0.555799	318.989	342.072	272.824	47.7926	51.8607	-0.326321	0.632629	0.893467	0.895183	0.890033	-0.00515	0.718506	0.854229	FALSE	NA	NA	NA	no	NA	no	no	NA
113	isoComp_00000113	geneComp_00000035	ENST00000341222.10	ENSG00000003402.21	Cancer	Normal_tissue	CFLAR	NA	NA	354.514	380.29	302.963	50.5049	46.0643	-0.32795	0.555799	27.1385	29.2443	22.9271	3.76218	6.69122	-0.350962	0.850049	0.082	0.07925	0.0875	0.00825	0.954427	0.854229	FALSE	NA	NA	NA	no	NA	no	no	NA
114	isoComp_00000114	geneComp_00000035	ENST00000440180.5	ENSG00000003402.21	Cancer	Normal_tissue	CFLAR	NA	NA	354.514	380.29	302.963	50.5049	46.0643	-0.32795	0.555799	2.66034	2.9477	2.08562	1.40535	2.01116	-0.497097	1	0.00665556	0.00673333	0.0065	-0.000233333	0.678017	0.854229	FALSE	NA	NA	NA	no	NA	no	no	NA
115	isoComp_00000115	geneComp_00000035	transcript4145.chr2.nic	ENSG00000003402.21	Cancer	Normal_tissue	CFLAR	NA	NA	354.514	380.29	302.963	50.5049	46.0643	-0.32795	0.555799	5.7259	6.02576	5.12619	1.40857	5.04457	-0.232838	0.95336	0.0178889	0.0188333	0.016	-0.00283333	0.436005	0.854229	FALSE	NA	NA	NA	no	NA	no	no	NA
116	isoComp_00000116	geneComp_00000036	ENST00000233156.9	ENSG00000003436.16	Cancer	Normal_tissue	TFPI	NA	NA	69.1492	56.0348	95.378	22.1242	21.4292	0.767228	0.139497	44.602	35.0126	63.7806	8.8217	14.3648	0.865057	0.204226	0.749756	0.790167	0.668933	-0.121233	0.491511	0.63811	FALSE	NA	NA	NA	no	NA	no	no	NA
117	isoComp_00000117	geneComp_00000036	ENST00000339091.8	ENSG00000003436.16	Cancer	Normal_tissue	TFPI	NA	NA	69.1492	56.0348	95.378	22.1242	21.4292	0.767228	0.139497	10.1978	12.379	5.83531	12.1474	0.552748	-1.08371	0.652611	0.0782556	0.0830667	0.0686333	-0.0144333	0.706093	0.63811	FALSE	NA	NA	NA	no	NA	no	no	NA
118	isoComp_00000118	geneComp_00000036	ENST00000453013.5	ENSG00000003436.16	Cancer	Normal_tissue	TFPI	NA	NA	69.1492	56.0348	95.378	22.1242	21.4292	0.767228	0.139497	0.938186	0	2.81456	0	2.81456	8.14188	0.666667	0.0086	0	0.0258	0.0258	1	0.63811	FALSE	NA	NA	NA	no	NA	no	no	NA
119	isoComp_00000119	geneComp_00000036	transcript3846.chr2.nic	ENSG00000003436.16	Cancer	Normal_tissue	TFPI	NA	NA	69.1492	56.0348	95.378	22.1242	21.4292	0.767228	0.139497	13.4112	8.64309	22.9475	3.53547	6.58462	1.40768	0.220698	0.163378	0.126767	0.2366	0.109833	0.712033	0.63811	FALSE	NA	NA	NA	no	NA	no	no	NA
120	isoComp_00000120	geneComp_00000037	ENST00000002125.9	ENSG00000003509.16	Cancer	Normal_tissue	NDUFAF7	NA	NA	45.3544	48.5757	38.912	8.13768	7.18406	-0.319948	0.649382	40.5102	44.6202	32.2902	8.30175	4.83976	-0.46648	0.634583	0.901744	0.930317	0.8446	-0.0857167	0.270394	0.189432	FALSE	NA	NA	NA	no	NA	no	no	NA
121	isoComp_00000121	geneComp_00000037	ENST00000474154.5	ENSG00000003509.16	Cancer	Normal_tissue	NDUFAF7	NA	NA	45.3544	48.5757	38.912	8.13768	7.18406	-0.319948	0.649382	1.88265	2.82398	5.28601e-07	2.82397	8.62212e-08	-8.14661	0.612163	0.0331667	0.04975	0	-0.04975	1	0.189432	TRUE	NA	NA	NA	no	NA	no	no	NA
122	isoComp_00000122	geneComp_00000037	ENST00000474257.5	ENSG00000003509.16	Cancer	Normal_tissue	NDUFAF7	NA	NA	45.3544	48.5757	38.912	8.13768	7.18406	-0.319948	0.649382	0.663325	0	1.98998	0	1.98998	7.64384	0.666667	0.0124667	0	0.0374	0.0374	1	0.189432	FALSE	NA	NA	NA	no	NA	no	no	NA
123	isoComp_00000123	geneComp_00000037	transcript718.chr2.nic	ENSG00000003509.16	Cancer	Normal_tissue	NDUFAF7	NA	NA	45.3544	48.5757	38.912	8.13768	7.18406	-0.319948	0.649382	2.29826	1.13148	4.63181	1.13148	2.40519	2.02378	0.52809	0.0526222	0.0199333	0.118	0.0980667	0.213763	0.189432	FALSE	NA	NA	NA	no	NA	no	no	NA
124	isoComp_00000124	geneComp_00000038	ENST00000347869.8	ENSG00000003756.17	Cancer	Normal_tissue	RBM5	NA	NA	225.318	204.334	267.286	21.4111	45.5826	0.387436	0.354318	122.088	116.749	132.765	5.8601	20.076	0.185447	0.65673	0.574244	0.602083	0.518567	-0.0835167	0.54699	0.831298	FALSE	NA	NA	NA	no	NA	no	no	NA
125	isoComp_00000125	geneComp_00000038	ENST00000464087.6	ENSG00000003756.17	Cancer	Normal_tissue	RBM5	NA	NA	225.318	204.334	267.286	21.4111	45.5826	0.387436	0.354318	19.1404	16.2185	24.9841	10.2273	24.9738	0.62306	0.45255	0.0672889	0.0606	0.0806667	0.0200667	0.857863	0.831298	FALSE	NA	NA	NA	no	NA	no	no	NA
126	isoComp_00000126	geneComp_00000038	ENST00000469838.5	ENSG00000003756.17	Cancer	Normal_tissue	RBM5	NA	NA	225.318	204.334	267.286	21.4111	45.5826	0.387436	0.354318	49.2819	45.4241	56.9974	7.81665	10.1696	0.327373	0.62829	0.214678	0.214967	0.2141	-0.000866667	0.906117	0.831298	FALSE	NA	NA	NA	no	NA	no	no	NA
127	isoComp_00000127	geneComp_00000038	transcript1247.chr3.nic	ENSG00000003756.17	Cancer	Normal_tissue	RBM5	NA	NA	225.318	204.334	267.286	21.4111	45.5826	0.387436	0.354318	34.8081	25.9424	52.5394	5.72282	14.9769	1.0178	0.103931	0.143789	0.122367	0.186633	0.0642667	0.380256	0.831298	FALSE	NA	NA	NA	no	NA	no	no	NA
128	isoComp_00000128	geneComp_00000039	ENST00000180173.10	ENSG00000003987.14	Cancer	Normal_tissue	MTMR7	NA	NA	23.0602	24.901	19.3786	9.34383	8.33398	-0.361579	0.761709	23.0602	24.901	19.3786	9.34383	8.33398	-0.361579	0.767499	1	1	1	0	NA	NA	FALSE	NA	NA	NA	no	NA	no	no	NA
129	isoComp_00000129	geneComp_00000040	ENST00000000233.10	ENSG00000004059.11	Cancer	Normal_tissue	ARF5	NA	NA	50.1311	51.6971	46.9989	5.7898	6.24794	-0.137428	0.949454	43.7949	46.4868	38.4112	4.50165	1.96682	-0.275229	0.799294	0.886844	0.91075	0.839033	-0.0717167	0.584494	0.584494	FALSE	NA	NA	NA	no	NA	no	no	NA
130	isoComp_00000130	geneComp_00000040	ENST00000463733.5	ENSG00000004059.11	Cancer	Normal_tissue	ARF5	NA	NA	50.1311	51.6971	46.9989	5.7898	6.24794	-0.137428	0.949454	6.33616	5.21036	8.58776	2.05457	4.42487	0.719814	0.715139	0.113156	0.08925	0.160967	0.0717167	0.584494	0.584494	TRUE	NA	NA	NA	no	NA	no	no	NA
131	isoComp_00000131	geneComp_00000041	ENST00000585453.5	ENSG00000004139.14	Cancer	Normal_tissue	SARM1	NA	NA	42.99	27.1437	74.6825	8.19352	34.1913	1.45981	0.0419778	17.0016	16.4195	18.1656	5.15984	7.92128	0.145712	0.91828	0.4673	0.576	0.2499	-0.3261	0.0379825	0.0379825	FALSE	0	0.999981	TRUE	no	Cytoplasm	yes	no	TRUE
132	isoComp_00000132	geneComp_00000041	ENST00000585482.6	ENSG00000004139.14	Cancer	Normal_tissue	SARM1	NA	NA	42.99	27.1437	74.6825	8.19352	34.1913	1.45981	0.0419778	25.9884	10.7242	56.5168	4.00001	26.9363	2.39673	0.0011839	0.5327	0.424	0.7501	0.3261	0.0379825	0.0379825	FALSE	0	1	TRUE	yes	Cytoplasm	yes	no	TRUE
133	isoComp_00000133	geneComp_00000042	ENST00000540200.6	ENSG00000004142.12	Cancer	Normal_tissue	POLDIP2	NA	NA	183.563	181.003	188.685	11.6327	25.2032	0.0599648	0.890109	183.563	181.003	188.685	11.6327	25.2032	0.0599648	1	1	1	1	0	NA	NA	FALSE	NA	NA	NA	no	NA	no	no	NA
134	isoComp_00000134	geneComp_00000043	ENST00000324093.9	ENSG00000004399.13	Cancer	Normal_tissue	PLXND1	NA	NA	120.836	109.978	142.553	35.1775	25.4752	0.374257	0.386695	107.429	100.804	120.677	32.2848	18.7532	0.259575	0.427893	0.849678	0.848017	0.853	0.00498333	0.396836	0.396836	FALSE	NA	NA	NA	no	NA	no	no	NA
135	isoComp_00000135	geneComp_00000043	ENST00000504524.5	ENSG00000004399.13	Cancer	Normal_tissue	PLXND1	NA	NA	120.836	109.978	142.553	35.1775	25.4752	0.374257	0.386695	13.4074	9.17339	21.8755	4.46854	6.73882	1.25288	0.267281	0.150322	0.151983	0.147	-0.00498333	0.396836	0.396836	FALSE	NA	NA	NA	no	NA	no	no	NA
136	isoComp_00000136	geneComp_00000044	ENST00000354858.11	ENSG00000004455.18	Cancer	Normal_tissue	AK2	NA	NA	311.301	336.199	261.504	23.9972	50.0781	-0.362469	0.427041	5.63749	3.02388	10.8647	3.02387	5.43237	1.84175	0.378276	0.0186556	0.00878333	0.0384	0.0296167	0.0695812	0.447792	FALSE	NA	NA	NA	no	NA	no	no	NA
137	isoComp_00000137	geneComp_00000044	ENST00000373449.7	ENSG00000004455.18	Cancer	Normal_tissue	AK2	NA	NA	311.301	336.199	261.504	23.9972	50.0781	-0.362469	0.427041	131.263	151.277	91.236	17.6444	16.4258	-0.729457	0.248432	0.414478	0.446667	0.3501	-0.0965667	0.126032	0.447792	FALSE	NA	NA	NA	no	NA	no	no	NA
138	isoComp_00000138	geneComp_00000044	ENST00000480134.5	ENSG00000004455.18	Cancer	Normal_tissue	AK2	NA	NA	311.301	336.199	261.504	23.9972	50.0781	-0.362469	0.427041	5.91746	5.66746	6.41746	1.01948	3.5686	0.179004	1	0.0192333	0.0172	0.0233	0.0061	0.917925	0.447792	FALSE	NA	NA	NA	no	NA	no	no	NA
139	isoComp_00000139	geneComp_00000044	ENST00000487289.1	ENSG00000004455.18	Cancer	Normal_tissue	AK2	NA	NA	311.301	336.199	261.504	23.9972	50.0781	-0.362469	0.427041	1.99137	1.04599	3.88214	1.04599	3.88214	1.88197	0.52809	0.00563333	0.00303333	0.0108333	0.0078	0.30821	0.447792	FALSE	NA	NA	NA	no	NA	no	no	NA
140	isoComp_00000140	geneComp_00000044	ENST00000550338.6	ENSG00000004455.18	Cancer	Normal_tissue	AK2	NA	NA	311.301	336.199	261.504	23.9972	50.0781	-0.362469	0.427041	50.4872	56.4073	38.647	4.62327	1.60341	-0.545407	0.481113	0.164256	0.1683	0.156167	-0.0121333	0.727065	0.447792	FALSE	NA	NA	NA	no	NA	no	no	NA
141	isoComp_00000141	geneComp_00000044	ENST00000672308.1	ENSG00000004455.18	Cancer	Normal_tissue	AK2	NA	NA	311.301	336.199	261.504	23.9972	50.0781	-0.362469	0.427041	13.2436	13.3643	13.0022	3.63079	7.48291	-0.0396048	1	0.0411444	0.0383667	0.0467	0.00833333	0.611822	0.447792	TRUE	NA	NA	NA	no	NA	no	no	NA
142	isoComp_00000142	geneComp_00000044	ENST00000672715.1	ENSG00000004455.18	Cancer	Normal_tissue	AK2	NA	NA	311.301	336.199	261.504	23.9972	50.0781	-0.362469	0.427041	61.5445	64.0581	56.5172	7.06788	9.77107	-0.18066	0.931479	0.199978	0.190983	0.217967	0.0269833	0.493774	0.447792	FALSE	NA	NA	NA	no	NA	no	no	NA
143	isoComp_00000143	geneComp_00000044	ENST00000695601.1	ENSG00000004455.18	Cancer	Normal_tissue	AK2	NA	NA	311.301	336.199	261.504	23.9972	50.0781	-0.362469	0.427041	1.45942	2.18913	4.84916e-07	2.18913	7.90956e-08	-7.78072	0.898745	0.00494444	0.00741667	0	-0.00741667	1	0.447792	FALSE	NA	NA	NA	no	NA	no	no	NA
144	isoComp_00000144	geneComp_00000044	ENST00000695602.1	ENSG00000004455.18	Cancer	Normal_tissue	AK2	NA	NA	311.301	336.199	261.504	23.9972	50.0781	-0.362469	0.427041	8.53209	8.53104	8.53419	3.00151	5.69044	0.000532498	1	0.0271111	0.02625	0.0288333	0.00258333	0.874713	0.447792	TRUE	NA	NA	NA	no	NA	no	no	NA
145	isoComp_00000145	geneComp_00000044	ENST00000695603.1	ENSG00000004455.18	Cancer	Normal_tissue	AK2	NA	NA	311.301	336.199	261.504	23.9972	50.0781	-0.362469	0.427041	1.73632	2.60179	0.00537991	1.71245	0.000879607	-7.40785	0.898745	0.00525556	0.00788333	0	-0.00788333	1	0.447792	TRUE	NA	NA	NA	no	NA	no	no	NA
146	isoComp_00000146	geneComp_00000044	transcript1329.chr1.nic	ENSG00000004455.18	Cancer	Normal_tissue	AK2	NA	NA	311.301	336.199	261.504	23.9972	50.0781	-0.362469	0.427041	29.488	28.033	32.398	2.10135	5.88567	0.208709	0.866326	0.0993222	0.08515	0.127667	0.0425167	0.345513	0.447792	FALSE	NA	NA	NA	no	NA	no	no	NA
147	isoComp_00000147	geneComp_00000045	ENST00000226279.8	ENSG00000004468.13	Cancer	Normal_tissue	CD38	NA	NA	27.4087	36.0772	10.0717	19.2781	7.29407	-1.83975	0.06873	27.4087	36.0772	10.0717	19.2781	7.29407	-1.83975	0.0413109	1	1	1	0	NA	NA	FALSE	NA	NA	NA	no	NA	no	no	NA
148	isoComp_00000148	geneComp_00000046	ENST00000001008.6	ENSG00000004478.8	Cancer	Normal_tissue	FKBP4	NA	NA	160.598	172.673	136.448	15.1685	15.7881	-0.339668	0.605154	160.598	172.673	136.448	15.1685	15.7881	-0.339668	0.617103	1	1	1	0	NA	NA	FALSE	NA	NA	NA	no	NA	no	no	NA
149	isoComp_00000149	geneComp_00000047	ENST00000356634.7	ENSG00000004487.18	Cancer	Normal_tissue	KDM1A	NA	NA	163.937	168.631	154.549	7.71792	10.2264	-0.125794	0.87244	81.2008	82.678	78.2463	3.44472	6.99835	-0.0794699	1	0.498589	0.494783	0.5062	0.0114167	0.635797	0.782589	FALSE	NA	NA	NA	no	NA	no	no	NA
150	isoComp_00000150	geneComp_00000047	ENST00000400181.9	ENSG00000004487.18	Cancer	Normal_tissue	KDM1A	NA	NA	163.937	168.631	154.549	7.71792	10.2264	-0.125794	0.87244	53.2829	56.7607	46.3273	4.26772	1.83309	-0.292975	0.75258	0.323556	0.3347	0.301267	-0.0334333	0.755794	0.782589	FALSE	NA	NA	NA	no	NA	no	no	NA
151	isoComp_00000151	geneComp_00000047	ENST00000602503.1	ENSG00000004487.18	Cancer	Normal_tissue	KDM1A	NA	NA	163.937	168.631	154.549	7.71792	10.2264	-0.125794	0.87244	14.8072	12.2818	19.8581	4.47786	7.85105	0.692764	0.644055	0.0875556	0.06975	0.123167	0.0534167	0.434249	0.782589	NA	NA	NA	NA	NA	NA	NA	NA	NA
152	isoComp_00000152	geneComp_00000047	ENST00000686771.1	ENSG00000004487.18	Cancer	Normal_tissue	KDM1A	NA	NA	163.937	168.631	154.549	7.71792	10.2264	-0.125794	0.87244	0.72971	1.09457	3.70529e-07	1.09456	6.04377e-08	-6.78728	1	0.00463333	0.00695	0	-0.00695	1	0.782589	FALSE	NA	NA	NA	no	NA	no	no	NA
153	isoComp_00000153	geneComp_00000047	ENST00000687202.1	ENSG00000004487.18	Cancer	Normal_tissue	KDM1A	NA	NA	163.937	168.631	154.549	7.71792	10.2264	-0.125794	0.87244	3.59429	3.60371	3.57544	1.36397	1.81538	-0.0113289	0.935885	0.0225889	0.0214667	0.0248333	0.00336667	0.916856	0.782589	TRUE	NA	NA	NA	no	NA	no	no	NA
154	isoComp_00000154	geneComp_00000047	ENST00000689366.1	ENSG00000004487.18	Cancer	Normal_tissue	KDM1A	NA	NA	163.937	168.631	154.549	7.71792	10.2264	-0.125794	0.87244	6.44	6.38912	6.54176	1.84301	3.84015	0.0340078	0.95336	0.0390667	0.0363333	0.0445333	0.0082	0.761734	0.782589	TRUE	NA	NA	NA	no	NA	no	no	NA
155	isoComp_00000155	geneComp_00000047	ENST00000690907.1	ENSG00000004487.18	Cancer	Normal_tissue	KDM1A	NA	NA	163.937	168.631	154.549	7.71792	10.2264	-0.125794	0.87244	1.0949	1.64235	0	1.39063	0	-7.36838	0.898745	0.00685556	0.0102833	0	-0.0102833	1	0.782589	NA	NA	NA	NA	NA	NA	NA	NA	NA
156	isoComp_00000156	geneComp_00000047	ENST00000691682.1	ENSG00000004487.18	Cancer	Normal_tissue	KDM1A	NA	NA	163.937	168.631	154.549	7.71792	10.2264	-0.125794	0.87244	2.14335	3.21503	5.511e-07	3.21503	8.9891e-08	-8.33309	0.612163	0.0131444	0.0197167	0	-0.0197167	1	0.782589	FALSE	NA	NA	NA	no	NA	no	no	NA
157	isoComp_00000157	geneComp_00000047	ENST00000691694.1	ENSG00000004487.18	Cancer	Normal_tissue	KDM1A	NA	NA	163.937	168.631	154.549	7.71792	10.2264	-0.125794	0.87244	0.643515	0.965272	0	0.774638	0	-6.60773	1	0.00402222	0.00603333	0	-0.00603333	1	0.782589	FALSE	NA	NA	NA	no	NA	no	no	NA
158	isoComp_00000158	geneComp_00000048	ENST00000266022.9	ENSG00000004534.15	Cancer	Normal_tissue	RBM6	NA	NA	118.53	116.47	122.65	7.26925	20.492	0.0745801	0.956065	44.8711	49.2077	36.1979	6.1231	8.01992	-0.442872	0.708176	0.380578	0.4242	0.293333	-0.130867	0.455363	0.828622	FALSE	NA	NA	NA	no	NA	no	no	NA
159	isoComp_00000159	geneComp_00000048	ENST00000421682.1	ENSG00000004534.15	Cancer	Normal_tissue	RBM6	NA	NA	118.53	116.47	122.65	7.26925	20.492	0.0745801	0.956065	0.642156	0.963234	3.50397e-07	0.963233	5.7154e-08	-6.60466	1	0.00455556	0.00683333	0	-0.00683333	1	0.828622	FALSE	NA	NA	NA	no	NA	no	no	NA
160	isoComp_00000160	geneComp_00000048	ENST00000422955.5	ENSG00000004534.15	Cancer	Normal_tissue	RBM6	NA	NA	118.53	116.47	122.65	7.26925	20.492	0.0745801	0.956065	18.1448	14.6521	25.1304	1.28471	2.71174	0.777919	0.45255	0.156111	0.129783	0.208767	0.0789833	0.24702	0.828622	FALSE	NA	NA	NA	no	NA	no	no	NA
161	isoComp_00000161	geneComp_00000048	ENST00000442092.5	ENSG00000004534.15	Cancer	Normal_tissue	RBM6	NA	NA	118.53	116.47	122.65	7.26925	20.492	0.0745801	0.956065	26.2776	24.9944	28.8441	2.13852	2.49547	0.206595	0.724898	0.224733	0.215933	0.242333	0.0264	0.6046	0.828622	FALSE	NA	NA	NA	no	NA	no	no	NA
162	isoComp_00000162	geneComp_00000048	ENST00000454079.5	ENSG00000004534.15	Cancer	Normal_tissue	RBM6	NA	NA	118.53	116.47	122.65	7.26925	20.492	0.0745801	0.956065	16.8914	15.9185	18.8373	5.61828	4.34021	0.242749	0.838182	0.135767	0.1285	0.1503	0.0218	0.860871	0.828622	TRUE	NA	NA	NA	no	NA	no	no	NA
163	isoComp_00000163	geneComp_00000048	ENST00000483350.1	ENSG00000004534.15	Cancer	Normal_tissue	RBM6	NA	NA	118.53	116.47	122.65	7.26925	20.492	0.0745801	0.956065	3.28846	2.8897	4.08599	2.8897	4.08599	0.498306	1	0.0220889	0.0204833	0.0253	0.00481667	0.683996	0.828622	FALSE	NA	NA	NA	no	NA	no	no	NA
164	isoComp_00000164	geneComp_00000048	transcript1226.chr3.nic	ENSG00000004534.15	Cancer	Normal_tissue	RBM6	NA	NA	118.53	116.47	122.65	7.26925	20.492	0.0745801	0.956065	8.41482	7.84491	9.55462	2.65914	4.66343	0.284112	0.823433	0.0761889	0.0742667	0.0800333	0.00576667	0.742883	0.828622	FALSE	NA	NA	NA	no	NA	no	no	NA
165	isoComp_00000165	geneComp_00000049	ENST00000421138.6	ENSG00000004700.16	Cancer	Normal_tissue	RECQL	NA	NA	250.502	259.01	233.487	30.419	44.0741	-0.149659	0.678097	10.4325	12.2109	6.87583	5.10669	6.77706	-0.827646	0.413905	0.0366111	0.0432333	0.0233667	-0.0198667	0.308959	0.589727	FALSE	NA	NA	NA	no	NA	no	no	NA
166	isoComp_00000166	geneComp_00000049	ENST00000444129.7	ENSG00000004700.16	Cancer	Normal_tissue	RECQL	NA	NA	250.502	259.01	233.487	30.419	44.0741	-0.149659	0.678097	169.88	173.363	162.914	19.99	28.0275	-0.0896846	0.925629	0.684078	0.67465	0.702933	0.0282833	0.696652	0.589727	FALSE	NA	NA	NA	no	NA	no	no	NA
167	isoComp_00000167	geneComp_00000049	transcript630.chr12.nic	ENSG00000004700.16	Cancer	Normal_tissue	RECQL	NA	NA	250.502	259.01	233.487	30.419	44.0741	-0.149659	0.678097	70.19	73.4361	63.6977	11.0358	11.5112	-0.205218	0.83855	0.279322	0.282117	0.273733	-0.00838333	1	0.589727	FALSE	NA	NA	NA	no	NA	no	no	NA
168	isoComp_00000168	geneComp_00000050	ENST00000305866.10	ENSG00000004766.17	Cancer	Normal_tissue	VPS50	NA	NA	4.06523	6.09784	6.63974e-07	6.09784	1.08302e-07	-9.25442	0.985025	4.06523	6.09784	6.63974e-07	6.09784	1.08302e-07	-9.25442	0.20487	1	1	1	0	NA	NA	FALSE	NA	NA	NA	no	NA	no	no	NA
169	isoComp_00000169	geneComp_00000051	ENST00000004982.6	ENSG00000004776.13	Cancer	Normal_tissue	HSPB6	NA	NA	65.5155	15.8354	164.876	2.61525	88.5069	3.37933	4.26605e-07	65.5155	15.8354	164.876	2.61525	88.5069	3.37933	5.82692e-08	1	1	1	0	NA	NA	FALSE	NA	NA	NA	no	NA	no	no	NA
170	isoComp_00000170	geneComp_00000052	ENST00000007516.8	ENSG00000004779.10	Cancer	Normal_tissue	NDUFAB1	NA	NA	28.7624	34.9068	16.4736	11.5311	3.29325	-1.08289	0.566985	28.7624	34.9068	16.4736	11.5311	3.29325	-1.08289	0.201984	1	1	1	0	NA	NA	FALSE	NA	NA	NA	no	NA	no	no	NA
171	isoComp_00000171	geneComp_00000053	ENST00000005178.6	ENSG00000004799.8	Cancer	Normal_tissue	PDK4	NA	NA	329.07	310.583	366.043	69.2021	87.3256	0.237026	0.625577	317.396	304.587	343.014	68.7487	65.3451	0.171407	0.557066	0.972778	0.9807	0.956933	-0.0237667	0.942548	0.942548	FALSE	NA	NA	NA	no	NA	no	no	NA
172	isoComp_00000172	geneComp_00000053	ENST00000473796.1	ENSG00000004799.8	Cancer	Normal_tissue	PDK4	NA	NA	329.07	310.583	366.043	69.2021	87.3256	0.237026	0.625577	11.6736	5.99596	23.0288	3.76257	23.0288	1.9396	0.132348	0.0272222	0.0193	0.0430667	0.0237667	0.942548	0.942548	FALSE	NA	NA	NA	no	NA	no	no	NA
173	isoComp_00000173	geneComp_00000054	ENST00000368919.8	ENSG00000004809.14	Cancer	Normal_tissue	SLC22A16	NA	NA	1.32943	1.99148	0.00533366	1.24744	0.000872026	-7.02822	0.618627	1.32943	1.99148	0.00533366	1.24744	0.000872026	-7.02822	0.898745	1	1	1	0	NA	NA	FALSE	NA	NA	NA	no	NA	no	no	NA
174	isoComp_00000174	geneComp_00000055	ENST00000231749.8	ENSG00000004838.14	Cancer	Normal_tissue	ZMYND10	NA	NA	6.52863	7.99822	3.58945	4.14996	1.79483	-1.15371	0.738837	6.52863	7.99822	3.58945	4.14996	1.79483	-1.15371	0.645538	1	1	1	0	NA	NA	FALSE	NA	NA	NA	no	NA	no	no	NA
175	isoComp_00000175	geneComp_00000056	ENST00000404938.7	ENSG00000004846.17	Cancer	Normal_tissue	ABCB5	NA	NA	3.6126	5.41375	0.0102823	2.56322	0.00168474	-8.06293	0.902032	3.6126	5.41375	0.0102823	2.56322	0.00168474	-8.06293	0.292414	1	1	1	0	NA	NA	FALSE	NA	NA	NA	no	NA	no	no	NA
176	isoComp_00000176	geneComp_00000057	ENST00000379044.5	ENSG00000004848.8	Cancer	Normal_tissue	ARX	NA	NA	51.1228	2.09198	149.184	2.09198	25.6679	6.1493	2.49277e-12	51.1228	2.09198	149.184	2.09198	25.6679	6.1493	1.6889e-13	1	1	1	0	NA	NA	FALSE	NA	NA	NA	no	NA	no	no	NA
177	isoComp_00000177	geneComp_00000058	ENST00000265631.10	ENSG00000004864.14	Cancer	Normal_tissue	SLC25A13	NA	NA	135.156	148.108	109.253	16.3537	26.0637	-0.438943	0.38286	104.195	116.222	80.1402	13.2618	22.8691	-0.536234	0.355893	0.761733	0.78345	0.7183	-0.06515	0.495005	0.495005	FALSE	NA	NA	NA	no	NA	no	no	NA
178	isoComp_00000178	geneComp_00000058	ENST00000416240.6	ENSG00000004864.14	Cancer	Normal_tissue	SLC25A13	NA	NA	135.156	148.108	109.253	16.3537	26.0637	-0.438943	0.38286	30.9609	31.8851	29.1124	4.72393	3.19833	-0.131208	0.997434	0.238267	0.21655	0.2817	0.06515	0.495005	0.495005	FALSE	NA	NA	NA	no	NA	no	no	NA
179	isoComp_00000179	geneComp_00000059	ENST00000265437.9	ENSG00000004866.22	Cancer	Normal_tissue	ST7	NA	NA	73.3487	68.9029	82.2404	6.65082	20.2235	0.255248	0.982184	20.6062	25.3324	11.1539	8.08783	7.32798	-1.18272	0.337689	0.306122	0.3798	0.158767	-0.221033	0.167927	0.512342	FALSE	NA	NA	NA	no	NA	no	no	NA
180	isoComp_00000180	geneComp_00000059	ENST00000323984.8	ENSG00000004866.22	Cancer	Normal_tissue	ST7	NA	NA	73.3487	68.9029	82.2404	6.65082	20.2235	0.255248	0.982184	28.6717	23.2032	39.6086	1.83686	10.3785	0.77123	0.408603	0.398389	0.358383	0.4784	0.120017	0.433136	0.512342	FALSE	NA	NA	NA	no	NA	no	no	NA
181	isoComp_00000181	geneComp_00000059	ENST00000393447.8	ENSG00000004866.22	Cancer	Normal_tissue	ST7	NA	NA	73.3487	68.9029	82.2404	6.65082	20.2235	0.255248	0.982184	8.11675	5.54351	13.2632	1.98815	2.45545	1.25705	0.466513	0.106678	0.0767	0.166633	0.0899333	0.387224	0.512342	FALSE	NA	NA	NA	no	NA	no	no	NA
182	isoComp_00000182	geneComp_00000059	ENST00000393449.5	ENSG00000004866.22	Cancer	Normal_tissue	ST7	NA	NA	73.3487	68.9029	82.2404	6.65082	20.2235	0.255248	0.982184	3.52901	1.07168	8.44368	1.07168	8.44368	2.96631	0.241508	0.0309	0.0119333	0.0688333	0.0569	0.421779	0.512342	FALSE	NA	NA	NA	no	NA	no	no	NA
183	isoComp_00000183	geneComp_00000059	ENST00000393451.7	ENSG00000004866.22	Cancer	Normal_tissue	ST7	NA	NA	73.3487	68.9029	82.2404	6.65082	20.2235	0.255248	0.982184	12.425	13.7521	9.77099	7.53765	5.33461	-0.492646	0.867431	0.157911	0.173167	0.1274	-0.0457667	0.633795	0.512342	FALSE	NA	NA	NA	no	NA	no	no	NA
184	isoComp_00000184	geneComp_00000060	ENST00000066544.8	ENSG00000004897.12	Cancer	Normal_tissue	CDC27	NA	NA	278.999	282.989	271.019	35.4138	42.8784	-0.0623521	0.942054	262.311	264.115	258.701	27.8499	47.1481	-0.0298794	1	0.943833	0.942667	0.946167	0.0035	0.450461	0.569388	FALSE	NA	NA	NA	no	NA	no	no	NA
185	isoComp_00000185	geneComp_00000060	ENST00000525495.6	ENSG00000004897.12	Cancer	Normal_tissue	CDC27	NA	NA	278.999	282.989	271.019	35.4138	42.8784	-0.0623521	0.942054	1.43994	2.15991	4.82631e-07	2.15991	7.87229e-08	-7.76142	0.898745	0.00506667	0.0076	0	-0.0076	1	0.569388	FALSE	NA	NA	NA	no	NA	no	no	NA
186	isoComp_00000186	geneComp_00000060	ENST00000531206.5	ENSG00000004897.12	Cancer	Normal_tissue	CDC27	NA	NA	278.999	282.989	271.019	35.4138	42.8784	-0.0623521	0.942054	6.91683	6.08051	8.58948	4.02576	8.49362	0.497686	1	0.0254111	0.0165667	0.0431	0.0265333	0.932232	0.569388	FALSE	NA	NA	NA	no	NA	no	no	NA
187	isoComp_00000187	geneComp_00000060	ENST00000533415.5	ENSG00000004897.12	Cancer	Normal_tissue	CDC27	NA	NA	278.999	282.989	271.019	35.4138	42.8784	-0.0623521	0.942054	8.33176	10.6336	3.72808	4.57255	3.72808	-1.50962	0.426923	0.0256667	0.0331333	0.0107333	-0.0224	0.301907	0.569388	FALSE	NA	NA	NA	no	NA	no	no	NA
188	isoComp_00000188	geneComp_00000061	ENST00000426151.7	ENSG00000004948.16	Cancer	Normal_tissue	CALCR	NA	NA	1.41251	2.07638	0.0847797	1.01966	0.0143293	-4.46028	0.902032	1.41251	2.07638	0.0847797	1.01966	0.0143293	-4.46028	0.898745	1	1	1	0	NA	NA	FALSE	NA	NA	NA	no	NA	no	no	NA
189	isoComp_00000189	geneComp_00000062	ENST00000321143.8	ENSG00000004961.15	Cancer	Normal_tissue	HCCS	NA	NA	62.8544	60.8635	66.8364	7.71266	14.3133	0.135035	0.918246	19.6669	20.7213	17.558	2.96742	7.2749	-0.238857	1	0.300633	0.333817	0.234267	-0.09955	0.556559	0.705174	FALSE	NA	NA	NA	no	NA	no	no	NA
190	isoComp_00000190	geneComp_00000062	ENST00000380762.5	ENSG00000004961.15	Cancer	Normal_tissue	HCCS	NA	NA	62.8544	60.8635	66.8364	7.71266	14.3133	0.135035	0.918246	40.9477	37.4373	47.9687	4.87416	6.44989	0.357531	0.514725	0.666544	0.625267	0.7491	0.123833	0.416544	0.705174	FALSE	NA	NA	NA	no	NA	no	no	NA
191	isoComp_00000191	geneComp_00000062	ENST00000380763.7	ENSG00000004961.15	Cancer	Normal_tissue	HCCS	NA	NA	62.8544	60.8635	66.8364	7.71266	14.3133	0.135035	0.918246	2.23982	2.7049	1.30965	1.72779	0.651015	-1.04074	1	0.0328222	0.0409167	0.0166333	-0.0242833	0.621065	0.705174	FALSE	NA	NA	NA	no	NA	no	no	NA
192	isoComp_00000192	geneComp_00000063	ENST00000005340.10	ENSG00000004975.12	Cancer	Normal_tissue	DVL2	NA	NA	66.1882	54.5628	89.439	18.0024	24.2211	0.712883	0.348748	66.1882	54.5628	89.439	18.0024	24.2211	0.712883	0.215273	1	1	1	0	NA	NA	FALSE	NA	NA	NA	no	NA	no	no	NA
193	isoComp_00000193	geneComp_00000064	ENST00000262803.10	ENSG00000005007.14	Cancer	Normal_tissue	UPF1	NA	NA	58.7007	59.157	57.7882	10.2249	13.1514	-0.033769	1	58.7007	59.157	57.7882	10.2249	13.1514	-0.033769	1	1	1	1	0	NA	NA	FALSE	NA	NA	NA	no	NA	no	no	NA
194	isoComp_00000194	geneComp_00000065	ENST00000345317.7	ENSG00000005020.13	Cancer	Normal_tissue	SKAP2	NA	NA	143.529	119.593	191.4	21.2504	11.4742	0.678407	0.471701	143.529	119.593	191.4	21.2504	11.4742	0.678407	0.268499	1	1	1	0	NA	NA	FALSE	NA	NA	NA	no	NA	no	no	NA
195	isoComp_00000195	geneComp_00000066	ENST00000317881.9	ENSG00000005022.6	Cancer	Normal_tissue	SLC25A5	NA	NA	108.57	114.769	96.1715	13.4602	19.9352	-0.255028	0.6334	102.648	111.163	85.6176	12.7236	17.4095	-0.376655	0.595756	0.944378	0.970917	0.8913	-0.0796167	0.281873	0.281873	FALSE	NA	NA	NA	no	NA	no	no	NA
196	isoComp_00000196	geneComp_00000066	transcript1456.chrX.nnic	ENSG00000005022.6	Cancer	Normal_tissue	SLC25A5	NA	NA	108.57	114.769	96.1715	13.4602	19.9352	-0.255028	0.6334	5.92216	3.60629	10.5539	0.804913	2.6625	1.54656	0.544569	0.0556222	0.0290833	0.1087	0.0796167	0.281873	0.281873	FALSE	NA	NA	NA	no	NA	no	no	NA
197	isoComp_00000197	geneComp_00000067	ENST00000394650.7	ENSG00000005059.16	Cancer	Normal_tissue	MCUB	NA	NA	68.1429	66.9667	70.4955	14.421	3.30322	0.0740786	0.978675	65.7983	66.0034	65.3881	14.5874	3.82238	-0.0135113	0.878296	0.965967	0.98305	0.9318	-0.05125	0.496218	0.496218	FALSE	NA	NA	NA	no	NA	no	no	NA
198	isoComp_00000198	geneComp_00000067	ENST00000494604.1	ENSG00000005059.16	Cancer	Normal_tissue	MCUB	NA	NA	68.1429	66.9667	70.4955	14.421	3.30322	0.0740786	0.978675	2.34465	0.963234	5.10748	0.963234	5.10748	2.39458	0.52809	0.0340333	0.01695	0.0682	0.05125	0.496218	0.496218	NA	NA	NA	NA	NA	NA	NA	NA	NA
199	isoComp_00000199	geneComp_00000068	ENST00000292614.10	ENSG00000005075.16	Cancer	Normal_tissue	POLR2J	NA	NA	34.4232	35.6058	32.0581	1.98811	9.01728	-0.151377	0.763433	34.4232	35.6058	32.0581	1.98811	9.01728	-0.151377	0.937332	1	1	1	0	NA	NA	FALSE	NA	NA	NA	no	NA	no	no	NA
200	isoComp_00000200	geneComp_00000069	ENST00000225296.8	ENSG00000005100.13	Cancer	Normal_tissue	DHX33	NA	NA	128.477	134.101	117.229	16.6337	28.3759	-0.193968	0.709106	128.477	134.101	117.229	16.6337	28.3759	-0.193968	0.875228	1	1	1	0	NA	NA	FALSE	NA	NA	NA	no	NA	no	no	NA
201	isoComp_00000201	geneComp_00000070	ENST00000318579.9	ENSG00000005102.14	Cancer	Normal_tissue	MEOX1	NA	NA	59.7101	72.8513	33.4278	11.1103	7.64885	-1.12367	0.0575426	59.7101	72.8513	33.4278	11.1103	7.64885	-1.12367	0.0916413	1	1	1	0	NA	NA	FALSE	NA	NA	NA	no	NA	no	no	NA
202	isoComp_00000202	geneComp_00000071	ENST00000423059.9	ENSG00000005108.17	Cancer	Normal_tissue	THSD7A	NA	NA	38.9487	18.1802	80.4857	8.34285	42.2105	2.14575	0.00901831	38.9487	18.1802	80.4857	8.34285	42.2105	2.14575	0.00126217	1	1	1	0	NA	NA	FALSE	NA	NA	NA	no	NA	no	no	NA
203	isoComp_00000203	geneComp_00000072	ENST00000262327.9	ENSG00000005156.12	Cancer	Normal_tissue	LIG3	NA	NA	148.154	145.648	153.166	30.1	21.2055	0.0726121	0.910209	0.743976	1.11596	3.73609e-07	1.11596	6.09401e-08	-6.81496	1	0.0039	0.00585	0	-0.00585	1	1	FALSE	NA	NA	NA	no	NA	no	no	NA
204	isoComp_00000204	geneComp_00000072	ENST00000378526.9	ENSG00000005156.12	Cancer	Normal_tissue	LIG3	NA	NA	148.154	145.648	153.166	30.1	21.2055	0.0726121	0.910209	147.41	144.532	153.166	29.7834	21.2055	0.0837079	0.909083	0.9961	0.99415	1	0.00585	1	1	FALSE	NA	NA	NA	no	NA	no	no	NA
205	isoComp_00000205	geneComp_00000073	ENST00000005386.8	ENSG00000005175.10	Cancer	Normal_tissue	RPAP3	NA	NA	183.463	185.374	179.641	18.8079	40.3381	-0.0453174	0.838318	123.455	121.733	126.901	10.8696	27.4203	0.059982	0.917684	0.679244	0.66225	0.713233	0.0509833	0.363922	0.49609	FALSE	NA	NA	NA	no	NA	no	no	NA
206	isoComp_00000206	geneComp_00000073	ENST00000380650.4	ENSG00000005175.10	Cancer	Normal_tissue	RPAP3	NA	NA	183.463	185.374	179.641	18.8079	40.3381	-0.0453174	0.838318	12.7882	14.7041	8.95636	6.13437	5.10658	-0.71461	0.636159	0.0644444	0.0762833	0.0407667	-0.0355167	0.474112	0.49609	FALSE	NA	NA	NA	no	NA	no	no	NA
207	isoComp_00000207	geneComp_00000073	ENST00000432584.7	ENSG00000005175.10	Cancer	Normal_tissue	RPAP3	NA	NA	183.463	185.374	179.641	18.8079	40.3381	-0.0453174	0.838318	21.0172	22.48	18.0915	4.63783	4.8217	-0.313175	0.824464	0.1094	0.115083	0.0980333	-0.01705	0.702449	0.49609	FALSE	NA	NA	NA	no	NA	no	no	NA
208	isoComp_00000208	geneComp_00000073	transcript1016.chr12.nic	ENSG00000005175.10	Cancer	Normal_tissue	RPAP3	NA	NA	183.463	185.374	179.641	18.8079	40.3381	-0.0453174	0.838318	26.2023	26.4572	25.6925	4.56872	5.48087	-0.0422983	1	0.146889	0.146367	0.147933	0.00156667	0.913042	0.49609	NA	NA	NA	NA	NA	NA	NA	NA	NA
209	isoComp_00000209	geneComp_00000074	transcript1015.chr12.nic	ENSG00000005175.10_ENSG00000276390.1	Cancer	Normal_tissue	NA	NA	NA	1.96477	2.94715	0	1.29357	0	-8.20806	NA	1.96477	2.94715	0	1.29357	0	-8.20806	0.612163	1	1	NA	NA	1	NA	FALSE	NA	NA	NA	no	NA	no	no	NA
210	isoComp_00000210	geneComp_00000075	ENST00000289416.10	ENSG00000005187.12	Cancer	Normal_tissue	ACSM3	NA	NA	249.148	192.084	363.275	25.4777	46.0848	0.919286	0.170782	85.3348	73.8129	108.379	16.0741	17.7675	0.554075	0.347578	0.349856	0.367817	0.313933	-0.0538833	0.457269	0.0473707	FALSE	NA	NA	NA	no	NA	no	no	NA
211	isoComp_00000211	geneComp_00000075	ENST00000440284.6	ENSG00000005187.12	Cancer	Normal_tissue	ACSM3	NA	NA	249.148	192.084	363.275	25.4777	46.0848	0.919286	0.170782	5.8368	8.7552	0	4.99376	0	-9.77564	0.20487	0.0285556	0.0428333	0	-0.0428333	1	0.0473707	FALSE	NA	NA	NA	no	NA	no	no	NA
212	isoComp_00000212	geneComp_00000075	ENST00000562251.5	ENSG00000005187.12	Cancer	Normal_tissue	ACSM3	NA	NA	249.148	192.084	363.275	25.4777	46.0848	0.919286	0.170782	2.9556	4.42497	0.0168659	4.3613	0.00277136	-7.36701	0.612163	0.0106889	0.0160167	3.33333e-05	-0.0159833	1	0.0473707	FALSE	NA	NA	NA	no	NA	no	no	NA
213	isoComp_00000213	geneComp_00000075	ENST00000614721.1	ENSG00000005187.12	Cancer	Normal_tissue	ACSM3	NA	NA	249.148	192.084	363.275	25.4777	46.0848	0.919286	0.170782	114.524	75.3358	192.902	13.4064	32.9653	1.35634	0.0154471	0.453967	0.416933	0.528033	0.1111	0.1853	0.0473707	FALSE	NA	NA	NA	no	NA	no	no	NA
214	isoComp_00000214	geneComp_00000075	transcript768.chr16.nnic	ENSG00000005187.12	Cancer	Normal_tissue	ACSM3	NA	NA	249.148	192.084	363.275	25.4777	46.0848	0.919286	0.170782	40.4963	29.7556	61.9777	4.27525	24.5087	1.05834	0.116273	0.156944	0.156433	0.157967	0.00153333	NA	0.0473707	FALSE	NA	NA	NA	no	NA	no	no	NA
215	isoComp_00000215	geneComp_00000076	ENST00000261377.11	ENSG00000005189.20	Cancer	Normal_tissue	REXO5	NA	NA	34.0077	37.3539	27.3153	7.27802	12.9849	-0.45141	0.284823	31.7176	33.9216	27.3097	7.49401	12.9857	-0.312689	0.932317	0.926122	0.88935	0.999667	0.110317	1	1	FALSE	NA	NA	NA	no	NA	no	no	NA
216	isoComp_00000216	geneComp_00000076	ENST00000348433.10	ENSG00000005189.20	Cancer	Normal_tissue	REXO5	NA	NA	34.0077	37.3539	27.3153	7.27802	12.9849	-0.45141	0.284823	1.43605	2.15127	0.00562542	1.34525	0.000919845	-7.11184	0.898745	0.0497111	0.0744	0.000333333	-0.0740667	1	1	FALSE	NA	NA	NA	no	NA	no	no	NA
217	isoComp_00000217	geneComp_00000076	ENST00000566993.5	ENSG00000005189.20	Cancer	Normal_tissue	REXO5	NA	NA	34.0077	37.3539	27.3153	7.27802	12.9849	-0.45141	0.284823	0.854068	1.2811	3.95782e-07	1.2811	6.45568e-08	-7.0124	1	0.0241667	0.03625	0	-0.03625	1	1	FALSE	NA	NA	NA	no	NA	no	no	NA
218	isoComp_00000218	geneComp_00000077	ENST00000394391.9	ENSG00000005194.15	Cancer	Normal_tissue	CIAPIN1	NA	NA	74.9687	81.2759	62.3542	7.78288	2.60382	-0.382289	0.458312	42.2853	45.8905	35.075	5.05259	3.62671	-0.387654	0.650676	0.564967	0.562933	0.569033	0.0061	0.849833	0.974893	FALSE	NA	NA	NA	no	NA	no	no	NA
219	isoComp_00000219	geneComp_00000077	ENST00000567518.5	ENSG00000005194.15	Cancer	Normal_tissue	CIAPIN1	NA	NA	74.9687	81.2759	62.3542	7.78288	2.60382	-0.382289	0.458312	30.0081	32.9822	24.0598	2.83992	3.37056	-0.454901	0.553597	0.400244	0.408817	0.3831	-0.0257167	0.821966	0.974893	FALSE	NA	NA	NA	no	NA	no	no	NA
220	isoComp_00000220	geneComp_00000077	ENST00000569370.5	ENSG00000005194.15	Cancer	Normal_tissue	CIAPIN1	NA	NA	74.9687	81.2759	62.3542	7.78288	2.60382	-0.382289	0.458312	2.6753	2.40328	3.21935	1.2104	3.14273	0.420251	1	0.0347778	0.0282667	0.0478	0.0195333	0.938963	0.974893	FALSE	NA	NA	NA	no	NA	no	no	NA
221	isoComp_00000221	geneComp_00000078	ENST00000610743.4	ENSG00000005206.17	Cancer	Normal_tissue	SPPL2B	NA	NA	50.499	35.473	80.5509	9.67234	16.548	1.18295	0.147217	3.27054	0.773611	8.2644	0.520019	2.94021	3.40045	0.108841	0.0883889	0.0805	0.104167	0.0236667	0.187336	0.161705	FALSE	NA	NA	NA	no	NA	no	no	NA
222	isoComp_00000222	geneComp_00000078	ENST00000613503.5	ENSG00000005206.17	Cancer	Normal_tissue	SPPL2B	NA	NA	50.499	35.473	80.5509	9.67234	16.548	1.18295	0.147217	39.6193	31.5886	55.6807	8.9731	15.7734	0.817575	0.232006	0.789956	0.854283	0.6613	-0.192983	0.076546	0.161705	FALSE	NA	NA	NA	no	NA	no	no	NA
223	isoComp_00000223	geneComp_00000078	ENST00000618220.4	ENSG00000005206.17	Cancer	Normal_tissue	SPPL2B	NA	NA	50.499	35.473	80.5509	9.67234	16.548	1.18295	0.147217	7.60912	3.11077	16.6058	1.37589	4.61401	2.41258	0.0633351	0.121667	0.0652333	0.234533	0.1693	0.210527	0.161705	FALSE	NA	NA	NA	no	NA	no	no	NA
224	isoComp_00000224	geneComp_00000079	ENST00000322813.10	ENSG00000005238.20	Cancer	Normal_tissue	ATOSB	NA	NA	10.9165	12.5344	7.68057	4.60734	5.10223	-0.705887	0.613563	6.83324	8.41244	3.67483	3.75972	2.43762	-1.19264	0.78761	0.553067	0.669667	0.319867	-0.3498	0.620104	0.620104	FALSE	NA	NA	NA	no	NA	no	no	NA
225	isoComp_00000225	geneComp_00000079	ENST00000378566.5	ENSG00000005238.20	Cancer	Normal_tissue	ATOSB	NA	NA	10.9165	12.5344	7.68057	4.60734	5.10223	-0.705887	0.613563	4.08325	4.12201	4.00574	1.43591	2.66464	-0.0411778	1	0.446933	0.330333	0.680133	0.3498	0.620104	0.620104	FALSE	NA	NA	NA	no	NA	no	no	NA
226	isoComp_00000226	geneComp_00000080	ENST00000621465.5	ENSG00000005243.10	Cancer	Normal_tissue	COPZ2	NA	NA	7.05018	4.88554	11.3795	2.37959	5.71068	1.21816	0.00254052	7.05018	4.88554	11.3795	2.37959	5.71068	1.21816	0.331357	1	1	1	0	NA	NA	FALSE	NA	NA	NA	no	NA	no	no	NA
227	isoComp_00000227	geneComp_00000081	ENST00000265717.5	ENSG00000005249.14	Cancer	Normal_tissue	PRKAR2B	NA	NA	64.7738	37.8164	118.689	11.1718	30.4333	1.64984	0.00418108	63.7659	36.3044	118.689	10.0887	30.4333	1.70869	0.00525075	0.987344	0.981017	1	0.0189833	1	1	FALSE	NA	NA	NA	no	NA	no	no	NA
228	isoComp_00000228	geneComp_00000081	ENST00000706584.1	ENSG00000005249.14	Cancer	Normal_tissue	PRKAR2B	NA	NA	64.7738	37.8164	118.689	11.1718	30.4333	1.64984	0.00418108	1.00796	1.51194	4.22867e-07	1.51194	6.89747e-08	-7.2497	1	0.0126556	0.0189833	0	-0.0189833	1	1	FALSE	NA	NA	NA	no	NA	no	no	NA
229	isoComp_00000229	geneComp_00000082	ENST00000312196.10	ENSG00000005302.19	Cancer	Normal_tissue	MSL3	NA	NA	93.1505	85.7583	107.935	7.39589	25.979	0.331783	1	25.0454	22.3205	30.4951	2.51974	3.6471	0.450033	0.58278	0.283144	0.261933	0.325567	0.0636333	0.603683	0.890292	FALSE	NA	NA	NA	no	NA	no	no	NA
230	isoComp_00000230	geneComp_00000082	ENST00000337339.7	ENSG00000005302.19	Cancer	Normal_tissue	MSL3	NA	NA	93.1505	85.7583	107.935	7.39589	25.979	0.331783	1	12.2178	14.0582	8.53679	5.54542	1.76368	-0.718988	0.736547	0.131778	0.155517	0.0843	-0.0712167	0.39199	0.890292	FALSE	NA	NA	NA	no	NA	no	no	NA
231	isoComp_00000231	geneComp_00000082	ENST00000398527.7	ENSG00000005302.19	Cancer	Normal_tissue	MSL3	NA	NA	93.1505	85.7583	107.935	7.39589	25.979	0.331783	1	0.754322	1.13148	3.75811e-07	1.13148	6.12992e-08	-6.83471	1	0.0136	0.0204	0	-0.0204	1	0.890292	FALSE	NA	NA	NA	no	NA	no	no	NA
232	isoComp_00000232	geneComp_00000082	ENST00000647857.1	ENSG00000005302.19	Cancer	Normal_tissue	MSL3	NA	NA	93.1505	85.7583	107.935	7.39589	25.979	0.331783	1	0.870101	0.311803	1.9867	0.311803	1.9867	2.63336	0.666667	0.00743333	0.00301667	0.0162667	0.01325	0.486818	0.890292	FALSE	NA	NA	NA	no	NA	no	no	NA
233	isoComp_00000233	geneComp_00000082	ENST00000647985.1	ENSG00000005302.19	Cancer	Normal_tissue	MSL3	NA	NA	93.1505	85.7583	107.935	7.39589	25.979	0.331783	1	4.04398	3.23098	5.66997	2.18443	5.66557	0.809452	1	0.0441222	0.0465167	0.0393333	-0.00718333	1	0.890292	FALSE	NA	NA	NA	no	NA	no	no	NA
234	isoComp_00000234	geneComp_00000082	ENST00000649078.1	ENSG00000005302.19	Cancer	Normal_tissue	MSL3	NA	NA	93.1505	85.7583	107.935	7.39589	25.979	0.331783	1	12.6304	9.96377	17.9636	3.88099	9.26064	0.849667	0.905036	0.115944	0.106717	0.1344	0.0276833	0.9891	0.890292	FALSE	NA	NA	NA	no	NA	no	no	NA
235	isoComp_00000235	geneComp_00000082	ENST00000649271.1	ENSG00000005302.19	Cancer	Normal_tissue	MSL3	NA	NA	93.1505	85.7583	107.935	7.39589	25.979	0.331783	1	1.55155	2.32049	0.0136862	2.27024	0.00224578	-6.62044	1	0.0153111	0.0229	0.000133333	-0.0227667	1	0.890292	FALSE	NA	NA	NA	no	NA	no	no	NA
236	isoComp_00000236	geneComp_00000082	ENST00000649308.1	ENSG00000005302.19	Cancer	Normal_tissue	MSL3	NA	NA	93.1505	85.7583	107.935	7.39589	25.979	0.331783	1	5.41169	3.86708	8.50091	1.38888	4.9769	1.13434	0.715139	0.0553222	0.0499	0.0661667	0.0162667	0.698518	0.890292	TRUE	NA	NA	NA	no	NA	no	no	NA
237	isoComp_00000237	geneComp_00000082	ENST00000649602.1	ENSG00000005302.19	Cancer	Normal_tissue	MSL3	NA	NA	93.1505	85.7583	107.935	7.39589	25.979	0.331783	1	4.47979	5.71579	2.00777	2.09873	2.00106	-1.50472	0.935885	0.0462444	0.0611333	0.0164667	-0.0446667	0.367355	0.890292	FALSE	NA	NA	NA	no	NA	no	no	NA
238	isoComp_00000238	geneComp_00000082	ENST00000649851.1	ENSG00000005302.19	Cancer	Normal_tissue	MSL3	NA	NA	93.1505	85.7583	107.935	7.39589	25.979	0.331783	1	6.16939	6.89383	4.72051	2.45662	2.4375	-0.545402	1	0.0637667	0.0780167	0.0352667	-0.04275	0.613493	0.890292	FALSE	NA	NA	NA	no	NA	no	no	NA
239	isoComp_00000239	geneComp_00000082	ENST00000650215.1	ENSG00000005302.19	Cancer	Normal_tissue	MSL3	NA	NA	93.1505	85.7583	107.935	7.39589	25.979	0.331783	1	0.629906	0.944859	3.47395e-07	0.944858	5.66643e-08	-6.57717	1	0.00611111	0.00916667	0	-0.00916667	1	0.890292	FALSE	NA	NA	NA	no	NA	no	no	NA
240	isoComp_00000240	geneComp_00000082	transcript100.chrX.nic	ENSG00000005302.19	Cancer	Normal_tissue	MSL3	NA	NA	93.1505	85.7583	107.935	7.39589	25.979	0.331783	1	8.81215	7.20926	12.0179	1.52048	5.0085	0.736463	0.609746	0.0987556	0.09295	0.110367	0.0174167	0.736127	0.890292	FALSE	NA	NA	NA	no	NA	no	no	NA
241	isoComp_00000241	geneComp_00000082	transcript101.chrX.nic	ENSG00000005302.19	Cancer	Normal_tissue	MSL3	NA	NA	93.1505	85.7583	107.935	7.39589	25.979	0.331783	1	10.5342	7.79015	16.0223	1.95803	2.39761	1.0394	0.360841	0.118422	0.0917833	0.1717	0.0799167	0.281197	0.890292	NA	NA	NA	NA	NA	NA	NA	NA	NA
242	isoComp_00000242	geneComp_00000083	ENST00000262367.10	ENSG00000005339.15	Cancer	Normal_tissue	CREBBP	NA	NA	364.943	298.603	497.624	19.6481	63.6893	0.73681	0.15803	351.595	290.689	473.406	14.9045	43.1577	0.70358	0.117399	0.972211	0.978083	0.960467	-0.0176167	1	1	FALSE	NA	NA	NA	no	NA	no	no	NA
243	isoComp_00000243	geneComp_00000083	ENST00000382070.7	ENSG00000005339.15	Cancer	Normal_tissue	CREBBP	NA	NA	364.943	298.603	497.624	19.6481	63.6893	0.73681	0.15803	12.1549	6.12335	24.218	6.12334	24.218	1.98193	0.0238537	0.0242222	0.0165667	0.0395333	0.0229667	1	1	FALSE	NA	NA	NA	no	NA	no	no	NA
244	isoComp_00000244	geneComp_00000083	ENST00000570939.2	ENSG00000005339.15	Cancer	Normal_tissue	CREBBP	NA	NA	364.943	298.603	497.624	19.6481	63.6893	0.73681	0.15803	1.19313	1.7897	4.50902e-07	1.7897	7.35475e-08	-7.49155	0.898745	0.00356667	0.00535	0	-0.00535	1	1	FALSE	NA	NA	NA	no	NA	no	no	NA
245	isoComp_00000245	geneComp_00000084	ENST00000581675.5	ENSG00000005379.17	Cancer	Normal_tissue	TSPOAP1	NA	NA	12.5782	11.7813	14.1719	7.72806	14.1635	0.266329	0.91817	9.18596	8.62128	10.3153	5.69778	10.3069	0.25854	1	0.498744	0.293483	0.909267	0.615783	1	0.356705	FALSE	NA	NA	NA	no	NA	no	no	NA
246	isoComp_00000246	geneComp_00000084	ENST00000581692.2	ENSG00000005379.17	Cancer	Normal_tissue	TSPOAP1	NA	NA	12.5782	11.7813	14.1719	7.72806	14.1635	0.266329	0.91817	0.680998	0	2.04299	0	2.04299	7.68158	0.666667	0.0160222	0	0.0480667	0.0480667	1	0.356705	FALSE	NA	NA	NA	no	NA	no	no	NA
247	isoComp_00000247	geneComp_00000084	transcript2133.chr17.nic	ENSG00000005379.17	Cancer	Normal_tissue	TSPOAP1	NA	NA	12.5782	11.7813	14.1719	7.72806	14.1635	0.266329	0.91817	2.71124	3.16005	1.81363	2.38168	1.81363	-0.797694	1	0.485233	0.706517	0.0426667	-0.66385	0.651521	0.356705	FALSE	NA	NA	NA	no	NA	no	no	NA
248	isoComp_00000248	geneComp_00000085	ENST00000321027.8	ENSG00000005436.14	Cancer	Normal_tissue	GCFC2	NA	NA	126.474	135.407	108.607	11.6722	10.7823	-0.318157	0.690641	64.1441	69.3285	53.7752	3.59111	8.00062	-0.366448	0.677217	0.517867	0.522683	0.508233	-0.01445	0.868041	0.868065	FALSE	NA	NA	NA	no	NA	no	no	NA
249	isoComp_00000249	geneComp_00000085	ENST00000409857.7	ENSG00000005436.14	Cancer	Normal_tissue	GCFC2	NA	NA	126.474	135.407	108.607	11.6722	10.7823	-0.318157	0.690641	9.66483	10.9265	7.1415	3.08132	2.95019	-0.612834	0.698332	0.0738667	0.0774333	0.0667333	-0.0107	0.751308	0.868065	FALSE	NA	NA	NA	no	NA	no	no	NA
250	isoComp_00000250	geneComp_00000085	ENST00000470197.5	ENSG00000005436.14	Cancer	Normal_tissue	GCFC2	NA	NA	126.474	135.407	108.607	11.6722	10.7823	-0.318157	0.690641	2.06508	3.09762	5.4463e-07	3.09762	8.88357e-08	-8.27959	0.612163	0.0145333	0.0218	0	-0.0218	1	0.868065	FALSE	NA	NA	NA	no	NA	no	no	NA
251	isoComp_00000251	geneComp_00000085	ENST00000470503.1	ENSG00000005436.14	Cancer	Normal_tissue	GCFC2	NA	NA	126.474	135.407	108.607	11.6722	10.7823	-0.318157	0.690641	9.9862	10.0552	9.84826	4.44375	1.23967	-0.0299664	1	0.0730333	0.0644667	0.0901667	0.0257	0.641602	0.868065	FALSE	NA	NA	NA	no	NA	no	no	NA
252	isoComp_00000252	geneComp_00000085	transcript1661.chr2.nnic	ENSG00000005436.14	Cancer	Normal_tissue	GCFC2	NA	NA	126.474	135.407	108.607	11.6722	10.7823	-0.318157	0.690641	24.4988	26.7381	20.0201	1.97081	6.50061	-0.417269	0.767499	0.192989	0.199967	0.179033	-0.0209333	0.85739	0.868065	FALSE	NA	NA	NA	no	NA	no	no	NA
253	isoComp_00000253	geneComp_00000085	transcript1664.chr2.nnic	ENSG00000005436.14	Cancer	Normal_tissue	GCFC2	NA	NA	126.474	135.407	108.607	11.6722	10.7823	-0.318157	0.690641	13.2518	11.9724	15.8106	3.35642	7.09274	0.400888	0.689649	0.107944	0.0921833	0.139467	0.0472833	0.342158	0.868065	FALSE	NA	NA	NA	no	NA	no	no	NA
254	isoComp_00000254	geneComp_00000085	transcript1676.chr2.nnic	ENSG00000005436.14	Cancer	Normal_tissue	GCFC2	NA	NA	126.474	135.407	108.607	11.6722	10.7823	-0.318157	0.690641	2.86289	3.2886	2.01146	1.69427	2.00358	-0.706458	1	0.0197667	0.0214667	0.0163667	-0.0051	0.792324	0.868065	FALSE	NA	NA	NA	no	NA	no	no	NA
255	isoComp_00000255	geneComp_00000086	ENST00000348227.4	ENSG00000005448.17	Cancer	Normal_tissue	WDR54	NA	NA	15.5531	11.894	22.8713	2.70688	6.01586	0.94272	0.213503	15.5531	11.894	22.8713	2.70688	6.01586	0.94272	0.3731	1	1	1	0	NA	NA	FALSE	NA	NA	NA	no	NA	no	no	NA
256	isoComp_00000256	geneComp_00000087	ENST00000331536.8	ENSG00000005469.12	Cancer	Normal_tissue	CROT	NA	NA	74.1552	62.317	97.8315	8.87127	33.3871	0.65059	0.497768	64.8311	54.561	85.3713	7.29195	30.3203	0.645786	0.464183	0.873189	0.876467	0.866633	-0.00983333	0.85663	0.85663	FALSE	NA	NA	NA	no	NA	no	no	NA
257	isoComp_00000257	geneComp_00000087	ENST00000412227.6	ENSG00000005469.12	Cancer	Normal_tissue	CROT	NA	NA	74.1552	62.317	97.8315	8.87127	33.3871	0.65059	0.497768	9.32407	7.756	12.4602	2.34941	3.34304	0.683243	0.89509	0.126811	0.123533	0.133367	0.00983333	0.85663	0.85663	NA	NA	NA	NA	NA	NA	NA	NA	NA
258	isoComp_00000258	geneComp_00000088	ENST00000649586.2	ENSG00000005471.19	Cancer	Normal_tissue	ABCB4	NA	NA	1.37027	2.01305	0.0846944	0.972097	0.0143144	-4.41711	0.21466	1.37027	2.01305	0.0846944	0.972097	0.0143144	-4.41711	0.898745	1	1	1	0	NA	NA	FALSE	NA	NA	NA	no	NA	no	no	NA
259	isoComp_00000259	geneComp_00000089	ENST00000257745.9	ENSG00000005483.23	Cancer	Normal_tissue	KMT2E	NA	NA	431.052	428.157	436.843	53.7884	64.1652	0.0289737	0.959181	18.8674	17.3418	21.9187	4.64674	3.9387	0.337739	0.831627	0.041	0.03665	0.0497	0.01305	0.722601	0.484147	FALSE	0	0.999983	TRUE	yes	Nucleus	no	no	NA
260	isoComp_00000260	geneComp_00000089	ENST00000311117.8	ENSG00000005483.23	Cancer	Normal_tissue	KMT2E	NA	NA	431.052	428.157	436.843	53.7884	64.1652	0.0289737	0.959181	167.479	158.237	185.964	19.038	15.9507	0.232926	0.581617	0.396467	0.375667	0.438067	0.0624	0.207671	0.484147	FALSE	0	1	TRUE	yes	Nucleus	yes	no	NA
261	isoComp_00000261	geneComp_00000089	ENST00000473063.2	ENSG00000005483.23	Cancer	Normal_tissue	KMT2E	NA	NA	431.052	428.157	436.843	53.7884	64.1652	0.0289737	0.959181	71.2494	82.7162	48.3158	25.9329	26.7004	-0.775552	0.285007	0.147889	0.166767	0.110133	-0.0566333	0.0238024	0.484147	FALSE	0	1	TRUE	yes	Nucleus	yes	no	NA
262	isoComp_00000262	geneComp_00000089	ENST00000474203.6	ENSG00000005483.23	Cancer	Normal_tissue	KMT2E	NA	NA	431.052	428.157	436.843	53.7884	64.1652	0.0289737	0.959181	25.8333	21.4473	34.6054	6.88802	12.1429	0.689941	0.352038	0.0663	0.0624	0.0741	0.0117	0.232811	0.484147	FALSE	0	1	TRUE	yes	Nucleus	yes	no	NA
263	isoComp_00000263	geneComp_00000089	ENST00000476671.5	ENSG00000005483.23	Cancer	Normal_tissue	KMT2E	NA	NA	431.052	428.157	436.843	53.7884	64.1652	0.0289737	0.959181	20.813	21.6327	19.1738	3.53696	4.63368	-0.17399	0.988779	0.0488667	0.0518833	0.0428333	-0.00905	0.791952	0.484147	FALSE	0	1	TRUE	yes	Nucleus	yes	no	NA
264	isoComp_00000264	geneComp_00000089	ENST00000478990.6	ENSG00000005483.23	Cancer	Normal_tissue	KMT2E	NA	NA	431.052	428.157	436.843	53.7884	64.1652	0.0289737	0.959181	5.08752	4.58054	6.10148	2.999	6.09641	0.412857	1	0.00972222	0.00901667	0.0111333	0.00211667	0.935639	0.484147	FALSE	0	1	TRUE	yes	Nucleus	yes	no	NA
265	isoComp_00000265	geneComp_00000089	ENST00000479838.3	ENSG00000005483.23	Cancer	Normal_tissue	KMT2E	NA	NA	431.052	428.157	436.843	53.7884	64.1652	0.0289737	0.959181	47.7812	46.0208	51.3022	4.58493	12.2853	0.156702	0.900248	0.112822	0.111333	0.1158	0.00446667	0.891718	0.484147	FALSE	0	1	TRUE	yes	Nucleus	yes	no	NA
266	isoComp_00000266	geneComp_00000089	ENST00000495267.5	ENSG00000005483.23	Cancer	Normal_tissue	KMT2E	NA	NA	431.052	428.157	436.843	53.7884	64.1652	0.0289737	0.959181	3.28469	2.5163	4.82146	2.5163	4.82146	0.935436	0.814672	0.00696667	0.00493333	0.0110333	0.0061	0.558044	0.484147	FALSE	0	0.335251	FALSE	no	Nucleus	yes	no	NA
267	isoComp_00000267	geneComp_00000089	transcript2080.chr7.nic	ENSG00000005483.23	Cancer	Normal_tissue	KMT2E	NA	NA	431.052	428.157	436.843	53.7884	64.1652	0.0289737	0.959181	62.2182	64.2776	58.0995	6.72391	8.14681	-0.145766	0.856926	0.151189	0.160067	0.133433	-0.0266333	0.70007	0.484147	FALSE	0	1	TRUE	yes	Nucleus	yes	no	NA
268	isoComp_00000268	geneComp_00000089	transcript2086.chr7.nic	ENSG00000005483.23	Cancer	Normal_tissue	KMT2E	NA	NA	431.052	428.157	436.843	53.7884	64.1652	0.0289737	0.959181	2.95241	2.07629	4.70466	1.3097	2.42992	1.17621	0.814672	0.00606667	0.00435	0.0095	0.00515	0.548173	0.484147	NA	0	0.0109429	FALSE	NA	NA	NA	NA	NA
269	isoComp_00000269	geneComp_00000089	transcript2096.chr7.nic	ENSG00000005483.23	Cancer	Normal_tissue	KMT2E	NA	NA	431.052	428.157	436.843	53.7884	64.1652	0.0289737	0.959181	5.48578	7.31078	1.83578	2.46838	1.83578	-1.98776	0.436255	0.0127	0.01695	0.0042	-0.01275	0.201459	0.484147	NA	0	0.0115255	FALSE	NA	NA	NA	NA	NA
270	isoComp_00000270	geneComp_00000090	ENST00000006777.11	ENSG00000005486.17	Cancer	Normal_tissue	RHBDD2	NA	NA	45.234	49.5364	36.6292	2.14129	3.5567	-0.435391	0.942071	23.307	26.3388	17.2435	2.22623	2.75568	-0.610847	0.523565	0.506122	0.52705	0.464267	-0.0627833	0.698428	0.698428	FALSE	NA	NA	NA	no	NA	no	no	NA
271	isoComp_00000271	geneComp_00000090	ENST00000318622.8	ENSG00000005486.17	Cancer	Normal_tissue	RHBDD2	NA	NA	45.234	49.5364	36.6292	2.14129	3.5567	-0.435391	0.942071	21.9269	23.1975	19.3857	0.715172	0.801933	-0.258858	0.904401	0.493878	0.47295	0.535733	0.0627833	0.698428	0.698428	FALSE	NA	NA	NA	no	NA	no	no	NA
272	isoComp_00000272	geneComp_00000091	ENST00000306270.12	ENSG00000005700.15	Cancer	Normal_tissue	IBTK	NA	NA	21.7211	24.4702	16.2228	11.7535	16.2074	-0.5927	0.954754	19.3376	22.509	12.9949	10.5605	12.9795	-0.792088	0.337689	0.945	0.953525	0.933633	-0.0198917	1	1	FALSE	NA	NA	NA	no	NA	no	no	NA
273	isoComp_00000273	geneComp_00000091	ENST00000445419.6	ENSG00000005700.15	Cancer	Normal_tissue	IBTK	NA	NA	21.7211	24.4702	16.2228	11.7535	16.2074	-0.5927	0.954754	1.30745	1.96117	4.66283e-07	1.96117	7.60564e-08	-7.62284	0.898745	0.0265571	0.046475	0	-0.046475	1	1	TRUE	NA	NA	NA	no	NA	no	no	NA
274	isoComp_00000274	geneComp_00000091	ENST00000505222.5	ENSG00000005700.15	Cancer	Normal_tissue	IBTK	NA	NA	21.7211	24.4702	16.2228	11.7535	16.2074	-0.5927	0.954754	1.07598	0	3.22793	0	3.22793	8.33893	0.666667	0.0284429	0	0.0663667	0.0663667	1	1	TRUE	NA	NA	NA	no	NA	no	no	NA
275	isoComp_00000275	geneComp_00000092	ENST00000343338.11	ENSG00000005801.18	Cancer	Normal_tissue	ZNF195	NA	NA	79.0458	92.0783	52.9809	22.5609	6.54431	-0.797274	0.262904	11.9856	11.5829	12.7909	4.45331	6.5093	0.142998	0.97748	0.159244	0.111767	0.2542	0.142433	0.550876	0.489274	FALSE	NA	NA	NA	no	NA	no	no	NA
276	isoComp_00000276	geneComp_00000092	ENST00000354599.10	ENSG00000005801.18	Cancer	Normal_tissue	ZNF195	NA	NA	79.0458	92.0783	52.9809	22.5609	6.54431	-0.797274	0.262904	17.5476	21.6139	9.41493	7.81798	9.25081	-1.19807	0.092936	0.2263	0.2557	0.1675	-0.0882	0.30723	0.489274	FALSE	NA	NA	NA	no	NA	no	no	NA
277	isoComp_00000277	geneComp_00000092	ENST00000399602.9	ENSG00000005801.18	Cancer	Normal_tissue	ZNF195	NA	NA	79.0458	92.0783	52.9809	22.5609	6.54431	-0.797274	0.262904	2.00353	3.00529	5.39377e-07	3.00529	8.79789e-08	-8.23607	0.612163	0.0125222	0.0187833	0	-0.0187833	1	0.489274	FALSE	NA	NA	NA	no	NA	no	no	NA
278	isoComp_00000278	geneComp_00000092	ENST00000429541.6	ENSG00000005801.18	Cancer	Normal_tissue	ZNF195	NA	NA	79.0458	92.0783	52.9809	22.5609	6.54431	-0.797274	0.262904	1.52833	2.2925	4.92778e-07	2.29249	8.0378e-08	-7.84698	0.898745	0.00954444	0.0143167	0	-0.0143167	1	0.489274	FALSE	NA	NA	NA	no	NA	no	no	NA
279	isoComp_00000279	geneComp_00000092	ENST00000526601.5	ENSG00000005801.18	Cancer	Normal_tissue	ZNF195	NA	NA	79.0458	92.0783	52.9809	22.5609	6.54431	-0.797274	0.262904	9.32097	13.0677	1.82744	5.13187	1.82744	-2.83135	0.153396	0.0894889	0.118017	0.0324333	-0.0855833	0.253193	0.489274	FALSE	NA	NA	NA	no	NA	no	no	NA
280	isoComp_00000280	geneComp_00000092	transcript223.chr11.nic	ENSG00000005801.18	Cancer	Normal_tissue	ZNF195	NA	NA	79.0458	92.0783	52.9809	22.5609	6.54431	-0.797274	0.262904	36.6599	40.516	28.9477	8.82872	5.81787	-0.484901	0.664006	0.502911	0.481433	0.545867	0.0644333	0.289792	0.489274	FALSE	NA	NA	NA	no	NA	no	no	NA
281	isoComp_00000281	geneComp_00000093	ENST00000357337.11	ENSG00000005810.20	Cancer	Normal_tissue	MYCBP2	NA	NA	172.311	114.643	287.647	19.3572	70.7334	1.32708	0.420394	26.0974	8.09116	62.1099	8.09116	10.5326	2.93886	0.000139237	0.108	0.0451833	0.233633	0.18845	1	1	FALSE	NA	NA	NA	no	NA	no	no	NA
282	isoComp_00000282	geneComp_00000093	ENST00000544440.7	ENSG00000005810.20	Cancer	Normal_tissue	MYCBP2	NA	NA	172.311	114.643	287.647	19.3572	70.7334	1.32708	0.420394	82.939	73.394	102.029	6.49792	19.9828	0.475191	0.370666	0.609911	0.71825	0.393233	-0.325017	1	1	FALSE	NA	NA	NA	no	NA	no	no	NA
283	isoComp_00000283	geneComp_00000093	ENST00000682321.1	ENSG00000005810.20	Cancer	Normal_tissue	MYCBP2	NA	NA	172.311	114.643	287.647	19.3572	70.7334	1.32708	0.420394	8.01897	6.50954	11.0378	4.63476	11.0378	0.760918	1	0.0427333	0.0481333	0.0319333	-0.0162	1	1	FALSE	NA	NA	NA	no	NA	no	no	NA
284	isoComp_00000284	geneComp_00000093	ENST00000683697.1	ENSG00000005810.20	Cancer	Normal_tissue	MYCBP2	NA	NA	172.311	114.643	287.647	19.3572	70.7334	1.32708	0.420394	3.34932	0	10.048	0	10.048	9.97412	0.0315951	0.00968889	0	0.0290667	0.0290667	1	1	FALSE	NA	NA	NA	no	NA	no	no	NA
285	isoComp_00000285	geneComp_00000093	ENST00000683823.1	ENSG00000005810.20	Cancer	Normal_tissue	MYCBP2	NA	NA	172.311	114.643	287.647	19.3572	70.7334	1.32708	0.420394	15.1357	4.14657	37.114	3.99077	18.697	3.15889	0.002342	0.0550667	0.03055	0.1041	0.07355	1	1	FALSE	NA	NA	NA	no	NA	no	no	NA
286	isoComp_00000286	geneComp_00000093	ENST00000695078.1	ENSG00000005810.20	Cancer	Normal_tissue	MYCBP2	NA	NA	172.311	114.643	287.647	19.3572	70.7334	1.32708	0.420394	9.15261	0	27.4578	0	27.4578	11.4235	3.58199e-05	0.0247111	0	0.0741333	0.0741333	1	1	TRUE	NA	NA	NA	no	NA	no	no	NA
287	isoComp_00000287	geneComp_00000093	ENST00000695079.1	ENSG00000005810.20	Cancer	Normal_tissue	MYCBP2	NA	NA	172.311	114.643	287.647	19.3572	70.7334	1.32708	0.420394	14.7071	16.497	11.1273	8.9451	11.1273	-0.567675	0.58958	0.0817111	0.10755	0.0300333	-0.0775167	1	1	FALSE	NA	NA	NA	no	NA	no	no	NA
288	isoComp_00000288	geneComp_00000093	ENST00000695081.1	ENSG00000005810.20	Cancer	Normal_tissue	MYCBP2	NA	NA	172.311	114.643	287.647	19.3572	70.7334	1.32708	0.420394	3.77913	4.72215e-14	11.3374	4.72215e-14	6.45967	10.1481	0.0122836	0.0155111	0	0.0465333	0.0465333	1	1	FALSE	NA	NA	NA	no	NA	no	no	NA
289	isoComp_00000289	geneComp_00000093	ENST00000695082.1	ENSG00000005810.20	Cancer	Normal_tissue	MYCBP2	NA	NA	172.311	114.643	287.647	19.3572	70.7334	1.32708	0.420394	4.13357	2.30391	7.79288	1.19666	3.89727	1.75367	0.378276	0.0230667	0.0161833	0.0368333	0.02065	1	1	FALSE	NA	NA	NA	no	NA	no	no	NA
290	isoComp_00000290	geneComp_00000093	ENST00000695083.1	ENSG00000005810.20	Cancer	Normal_tissue	MYCBP2	NA	NA	172.311	114.643	287.647	19.3572	70.7334	1.32708	0.420394	3.56333	1.54875	7.59248	1.07937	7.59248	2.28608	0.378276	0.0152	0.01255	0.0205	0.00795	1	1	TRUE	NA	NA	NA	no	NA	no	no	NA
291	isoComp_00000291	geneComp_00000093	ENST00000695084.1	ENSG00000005810.20	Cancer	Normal_tissue	MYCBP2	NA	NA	172.311	114.643	287.647	19.3572	70.7334	1.32708	0.420394	0.714452	1.07168	3.67176e-07	1.07168	5.98908e-08	-6.75707	1	0.00938889	0.0140833	0	-0.0140833	1	1	TRUE	NA	NA	NA	no	NA	no	no	NA
292	isoComp_00000292	geneComp_00000093	ENST00000695090.1	ENSG00000005810.20	Cancer	Normal_tissue	MYCBP2	NA	NA	172.311	114.643	287.647	19.3572	70.7334	1.32708	0.420394	0.719971	1.07996	3.68396e-07	1.07995	6.00897e-08	-6.76807	1	0.00502222	0.00753333	0	-0.00753333	1	1	FALSE	NA	NA	NA	no	NA	no	no	NA
293	isoComp_00000293	geneComp_00000094	ENST00000355619.10	ENSG00000005812.11	Cancer	Normal_tissue	FBXL3	NA	NA	193.631	204.486	171.922	14.839	57.9487	-0.250235	0.684037	193.631	204.486	171.922	14.839	57.9487	-0.250235	0.795602	1	1	1	0	NA	NA	FALSE	NA	NA	NA	no	NA	no	no	NA
294	isoComp_00000294	geneComp_00000095	ENST00000678203.1	ENSG00000005844.19	Cancer	Normal_tissue	ITGAL	NA	NA	12.1265	8.07211	20.2354	5.91134	12.0943	1.32479	0.481662	12.1265	8.07211	20.2354	5.91134	12.0943	1.32479	0.158317	1	1	1	0	NA	NA	FALSE	NA	NA	NA	no	NA	no	no	NA
295	isoComp_00000295	geneComp_00000096	ENST00000007708.7	ENSG00000005882.12	Cancer	Normal_tissue	PDK2	NA	NA	72.288	60.9691	94.9258	18.9511	38.5195	0.638637	0.111132	1.28431	1.92647	4.63273e-07	1.92647	7.55654e-08	-7.59722	0.898745	0.0133111	0.0199667	0	-0.0199667	1	0.129851	FALSE	NA	NA	NA	no	NA	no	no	NA
296	isoComp_00000296	geneComp_00000096	ENST00000503176.6	ENSG00000005882.12	Cancer	Normal_tissue	PDK2	NA	NA	72.288	60.9691	94.9258	18.9511	38.5195	0.638637	0.111132	47.6523	44.567	53.8228	14.1067	30.5849	0.272186	0.636093	0.6769	0.805567	0.419567	-0.386	0.160416	0.129851	FALSE	NA	NA	NA	no	NA	no	no	NA
297	isoComp_00000297	geneComp_00000096	ENST00000505897.5	ENSG00000005882.12	Cancer	Normal_tissue	PDK2	NA	NA	72.288	60.9691	94.9258	18.9511	38.5195	0.638637	0.111132	1.43994	2.15991	4.82631e-07	2.15991	7.87229e-08	-7.76142	0.898745	0.0178222	0.0267333	0	-0.0267333	1	0.129851	FALSE	NA	NA	NA	no	NA	no	no	NA
298	isoComp_00000298	geneComp_00000096	transcript1925.chr17.nic	ENSG00000005882.12	Cancer	Normal_tissue	PDK2	NA	NA	72.288	60.9691	94.9258	18.9511	38.5195	0.638637	0.111132	21.9115	12.3158	41.103	4.7847	8.40419	1.73792	0.0304987	0.291967	0.147733	0.580433	0.4327	0.0564901	0.129851	TRUE	NA	NA	NA	no	NA	no	no	NA
299	isoComp_00000299	geneComp_00000097	ENST00000320031.13	ENSG00000005884.18	Cancer	Normal_tissue	ITGA3	NA	NA	103.546	104.194	102.249	16.1805	6.45163	-0.0271848	0.903545	52.8055	52.41	53.5965	16.2507	5.67366	0.0322904	1	0.462144	0.432467	0.5215	0.0890333	0.898281	0.517206	FALSE	NA	NA	NA	no	NA	no	no	NA
300	isoComp_00000300	geneComp_00000097	ENST00000506437.1	ENSG00000005884.18	Cancer	Normal_tissue	ITGA3	NA	NA	103.546	104.194	102.249	16.1805	6.45163	-0.0271848	0.903545	48.6661	50.6895	44.6194	3.24477	0.957188	-0.183975	0.874164	0.5199	0.56035	0.439	-0.12135	0.701346	0.517206	FALSE	NA	NA	NA	no	NA	no	no	NA
301	isoComp_00000301	geneComp_00000097	ENST00000570989.1	ENSG00000005884.18	Cancer	Normal_tissue	ITGA3	NA	NA	103.546	104.194	102.249	16.1805	6.45163	-0.0271848	0.903545	2.07403	1.09457	4.03297	1.09456	2.01701	1.87194	0.52809	0.0179556	0.00718333	0.0395	0.0323167	0.262995	0.517206	FALSE	NA	NA	NA	no	NA	no	no	NA
302	isoComp_00000302	geneComp_00000098	ENST00000304543.10	ENSG00000005889.16	Cancer	Normal_tissue	ZFX	NA	NA	79.8084	59.8012	119.823	20.1567	54.9428	1.00253	0.883216	16.6869	8.21976	33.621	8.21975	21.0955	2.03087	0.0185374	0.155678	0.0610667	0.3449	0.283833	0.067852	0.555337	FALSE	NA	NA	NA	no	NA	no	no	NA
303	isoComp_00000303	geneComp_00000098	ENST00000379177.5	ENSG00000005889.16	Cancer	Normal_tissue	ZFX	NA	NA	79.8084	59.8012	119.823	20.1567	54.9428	1.00253	0.883216	12.3495	8.48288	20.0826	8.48287	20.0826	1.24234	0.220698	0.100978	0.10685	0.0892333	-0.0176167	0.765168	0.555337	FALSE	NA	NA	NA	no	NA	no	no	NA
304	isoComp_00000304	geneComp_00000098	ENST00000379188.7	ENSG00000005889.16	Cancer	Normal_tissue	ZFX	NA	NA	79.8084	59.8012	119.823	20.1567	54.9428	1.00253	0.883216	23.5529	17.6385	35.3816	11.1488	17.8904	1.00386	0.296177	0.1956	0.165333	0.256133	0.0908	0.836662	0.555337	FALSE	NA	NA	NA	no	NA	no	no	NA
305	isoComp_00000305	geneComp_00000098	transcript315.chrX.nic	ENSG00000005889.16	Cancer	Normal_tissue	ZFX	NA	NA	79.8084	59.8012	119.823	20.1567	54.9428	1.00253	0.883216	4.83175	5.44663	3.602	1.5847	2.03753	-0.595211	1	0.0971333	0.133867	0.0236667	-0.1102	0.339379	0.555337	FALSE	NA	NA	NA	no	NA	no	no	NA
306	isoComp_00000306	geneComp_00000098	transcript317.chrX.nic	ENSG00000005889.16	Cancer	Normal_tissue	ZFX	NA	NA	79.8084	59.8012	119.823	20.1567	54.9428	1.00253	0.883216	10.3876	10.3504	10.4618	1.15618	2.34665	0.0154312	1	0.286622	0.3742	0.111467	-0.262733	0.477991	0.555337	FALSE	NA	NA	NA	no	NA	no	no	NA
307	isoComp_00000307	geneComp_00000098	transcript321.chrX.nic	ENSG00000005889.16	Cancer	Normal_tissue	ZFX	NA	NA	79.8084	59.8012	119.823	20.1567	54.9428	1.00253	0.883216	7.56785	5.1335	12.4366	1.73856	3.86285	1.27492	0.331357	0.0998222	0.0834	0.132667	0.0492667	0.770653	0.555337	FALSE	NA	NA	NA	no	NA	no	no	NA
308	isoComp_00000308	geneComp_00000098	transcript323.chrX.nic	ENSG00000005889.16	Cancer	Normal_tissue	ZFX	NA	NA	79.8084	59.8012	119.823	20.1567	54.9428	1.00253	0.883216	4.43202	4.52955	4.23696	1.66277	3.57455	-0.0961201	1	0.0641778	0.0752667	0.042	-0.0332667	0.434973	0.555337	FALSE	NA	NA	NA	no	NA	no	no	NA
309	isoComp_00000309	geneComp_00000099	ENST00000200639.9	ENSG00000005893.17	Cancer	Normal_tissue	LAMP2	NA	NA	561.532	549.441	585.716	70.1996	61.057	0.0922348	0.872746	215.489	187.351	271.764	21.5797	7.90444	0.536584	0.235162	0.396922	0.356117	0.478533	0.122417	0.0857038	0.0725664	FALSE	NA	NA	NA	no	NA	no	no	NA
310	isoComp_00000310	geneComp_00000099	ENST00000371335.4	ENSG00000005893.17	Cancer	Normal_tissue	LAMP2	NA	NA	561.532	549.441	585.716	70.1996	61.057	0.0922348	0.872746	345.022	362.089	310.887	58.9804	66.8144	-0.219948	0.794154	0.601522	0.643883	0.5168	-0.127083	0.0735905	0.0725664	FALSE	NA	NA	NA	no	NA	no	no	NA
311	isoComp_00000311	geneComp_00000099	ENST00000434600.6	ENSG00000005893.17	Cancer	Normal_tissue	LAMP2	NA	NA	561.532	549.441	585.716	70.1996	61.057	0.0922348	0.872746	1.0215	0	3.06449	0	3.06449	8.2642	0.666667	0.00155556	0	0.00466667	0.00466667	1	0.0725664	FALSE	NA	NA	NA	no	NA	no	no	NA
312	isoComp_00000312	geneComp_00000100	ENST00000262407.6	ENSG00000005961.19	Cancer	Normal_tissue	ITGA2B	NA	NA	3.42879	3.79781	2.69074	3.79781	2.69074	-0.495606	0.429691	2.78663	2.83457	2.69074	2.83457	2.69074	-0.0748581	1	0.4088	0.4228	0.399467	-0.0233333	1	1	FALSE	NA	NA	NA	no	NA	no	no	NA
313	isoComp_00000313	geneComp_00000100	ENST00000648408.1	ENSG00000005961.19	Cancer	Normal_tissue	ITGA2B	NA	NA	3.42879	3.79781	2.69074	3.79781	2.69074	-0.495606	0.429691	0.642156	0.963234	3.50397e-07	0.963233	5.7154e-08	-6.60466	1	0.5912	0.5772	0.600533	0.0233333	1	1	FALSE	NA	NA	NA	no	NA	no	no	NA
314	isoComp_00000314	geneComp_00000101	ENST00000353258.8	ENSG00000006007.12	Cancer	Normal_tissue	GDE1	NA	NA	237.139	242.989	225.438	37.4096	10.2158	-0.108158	0.858553	151.256	157.161	139.447	22.5416	8.35959	-0.172509	0.944903	0.640856	0.652383	0.6178	-0.0345833	0.679022	0.679022	FALSE	NA	NA	NA	no	NA	no	no	NA
315	isoComp_00000315	geneComp_00000101	ENST00000564172.1	ENSG00000006007.12	Cancer	Normal_tissue	GDE1	NA	NA	237.139	242.989	225.438	37.4096	10.2158	-0.108158	0.858553	85.8827	85.8287	85.9907	15.0851	2.60744	0.00272081	0.868871	0.359144	0.347617	0.3822	0.0345833	0.679022	0.679022	FALSE	NA	NA	NA	no	NA	no	no	NA
316	isoComp_00000316	geneComp_00000102	ENST00000358607.11	ENSG00000006015.18	Cancer	Normal_tissue	REX1BD	NA	NA	36.4835	35.1683	39.1138	9.68742	12.4214	0.153362	0.587712	14.1823	14.3241	13.8987	3.66175	1.19306	-0.0434597	1	0.437056	0.440217	0.430733	-0.00948333	1	1	FALSE	NA	NA	NA	no	NA	no	no	NA
317	isoComp_00000317	geneComp_00000102	ENST00000450195.6	ENSG00000006015.18	Cancer	Normal_tissue	REX1BD	NA	NA	36.4835	35.1683	39.1138	9.68742	12.4214	0.153362	0.587712	7.18129	7.09637	7.35114	2.15605	0.829301	0.0508155	1	0.210522	0.20325	0.225067	0.0218167	1	1	FALSE	NA	NA	NA	no	NA	no	no	NA
318	isoComp_00000318	geneComp_00000102	ENST00000597371.1	ENSG00000006015.18	Cancer	Normal_tissue	REX1BD	NA	NA	36.4835	35.1683	39.1138	9.68742	12.4214	0.153362	0.587712	8.44132	6.19355	12.9369	2.76185	6.66427	1.06144	0.407298	0.186589	0.14855	0.262667	0.114117	1	1	FALSE	NA	NA	NA	no	NA	no	no	NA
319	isoComp_00000319	geneComp_00000102	ENST00000600997.5	ENSG00000006015.18	Cancer	Normal_tissue	REX1BD	NA	NA	36.4835	35.1683	39.1138	9.68742	12.4214	0.153362	0.587712	5.8408	6.29764	4.92713	1.61296	4.92713	-0.353427	0.95336	0.155767	0.192883	0.0815333	-0.11135	1	1	FALSE	NA	NA	NA	no	NA	no	no	NA
320	isoComp_00000320	geneComp_00000102	ENST00000601736.1	ENSG00000006015.18	Cancer	Normal_tissue	REX1BD	NA	NA	36.4835	35.1683	39.1138	9.68742	12.4214	0.153362	0.587712	0.837775	1.25666	3.92665e-07	1.25666	6.40484e-08	-6.98483	1	0.0100778	0.0151167	0	-0.0151167	1	1	NA	NA	NA	NA	NA	NA	NA	NA	NA
321	isoComp_00000321	geneComp_00000103	ENST00000392386.8	ENSG00000006016.12	Cancer	Normal_tissue	CRLF1	NA	NA	0.663325	0	1.98998	0	1.98998	7.64384	0.666667	0.663325	0	1.98998	0	1.98998	7.64384	0.666667	1	NA	1	NA	NA	NA	FALSE	NA	NA	NA	no	NA	no	no	NA
322	isoComp_00000322	geneComp_00000104	ENST00000007414.8	ENSG00000006025.13	Cancer	Normal_tissue	OSBPL7	NA	NA	15.3068	8.76205	28.3962	3.68383	17.9522	1.69522	0.0560717	14.2351	7.15454	28.3962	2.4016	17.9522	1.98726	0.0431376	0.956989	0.935483	1	0.0645167	1	1	FALSE	NA	NA	NA	no	NA	no	no	NA
323	isoComp_00000323	geneComp_00000104	ENST00000583167.5	ENSG00000006025.13	Cancer	Normal_tissue	OSBPL7	NA	NA	15.3068	8.76205	28.3962	3.68383	17.9522	1.69522	0.0560717	1.07168	1.60752	4.33005e-07	1.60752	7.06284e-08	-7.33757	1	0.0430111	0.0645167	0	-0.0645167	1	1	FALSE	NA	NA	NA	no	NA	no	no	NA
324	isoComp_00000324	geneComp_00000105	ENST00000394642.7	ENSG00000006042.12	Cancer	Normal_tissue	TMEM98	NA	NA	119.42	91.0867	176.087	16.2477	35.4697	0.950897	0.312405	22.9414	15.452	37.9201	5.94416	5.97388	1.29462	0.296177	0.174356	0.150283	0.2225	0.0722167	0.944274	0.749222	FALSE	NA	NA	NA	no	NA	no	no	NA
325	isoComp_00000325	geneComp_00000105	ENST00000579849.6	ENSG00000006042.12	Cancer	Normal_tissue	TMEM98	NA	NA	119.42	91.0867	176.087	16.2477	35.4697	0.950897	0.312405	67.4447	47.9181	106.498	10.0553	22.408	1.15202	0.0487363	0.553	0.528133	0.602733	0.0746	0.212395	0.749222	FALSE	NA	NA	NA	no	NA	no	no	NA
326	isoComp_00000326	geneComp_00000105	transcript1105.chr17.nnic	ENSG00000006042.12	Cancer	Normal_tissue	TMEM98	NA	NA	119.42	91.0867	176.087	16.2477	35.4697	0.950897	0.312405	3.38568	3.77025	2.61655	1.14406	1.89697	-0.525313	1	0.0298667	0.0386167	0.0123667	-0.02625	0.322142	0.749222	FALSE	NA	NA	NA	no	NA	no	no	NA
327	isoComp_00000327	geneComp_00000105	transcript1109.chr17.nic	ENSG00000006042.12	Cancer	Normal_tissue	TMEM98	NA	NA	119.42	91.0867	176.087	16.2477	35.4697	0.950897	0.312405	8.62225	8.1908	9.48516	1.50603	2.78546	0.211429	1	0.0898333	0.10845	0.0526	-0.05585	0.565953	0.749222	FALSE	NA	NA	NA	no	NA	no	no	NA
328	isoComp_00000328	geneComp_00000105	transcript1110.chr17.nnic	ENSG00000006042.12	Cancer	Normal_tissue	TMEM98	NA	NA	119.42	91.0867	176.087	16.2477	35.4697	0.950897	0.312405	9.24038	8.9784	9.76434	1.77509	2.86054	0.120934	1	0.0850778	0.0998333	0.0555667	-0.0442667	0.395549	0.749222	FALSE	NA	NA	NA	no	NA	no	no	NA
329	isoComp_00000329	geneComp_00000105	transcript1111.chr17.nnic	ENSG00000006042.12	Cancer	Normal_tissue	TMEM98	NA	NA	119.42	91.0867	176.087	16.2477	35.4697	0.950897	0.312405	7.78563	6.77716	9.80258	1.16455	2.90601	0.531825	0.880889	0.0678778	0.0746833	0.0542667	-0.0204167	0.784896	0.749222	FALSE	NA	NA	NA	no	NA	no	no	NA
330	isoComp_00000330	geneComp_00000106	ENST00000007699.10	ENSG00000006047.13	Cancer	Normal_tissue	YBX2	NA	NA	4.44249	6.66373	9.26546e-07	5.85238	1.51131e-07	-9.38222	0.154167	1.28431	1.92647	4.63273e-07	1.92647	7.55654e-08	-7.59722	0.898745	0.202478	0.0537167	0.5	0.446283	1	1	FALSE	NA	NA	NA	no	NA	no	no	NA
331	isoComp_00000331	geneComp_00000106	ENST00000571485.5	ENSG00000006047.13	Cancer	Normal_tissue	YBX2	NA	NA	4.44249	6.66373	9.26546e-07	5.85238	1.51131e-07	-9.38222	0.154167	1.28431	1.92647	4.63273e-07	1.92647	7.55654e-08	-7.59722	0.898745	0.202478	0.0537167	0.5	0.446283	1	1	FALSE	NA	NA	NA	no	NA	no	no	NA
332	isoComp_00000332	geneComp_00000106	ENST00000571834.5	ENSG00000006047.13	Cancer	Normal_tissue	YBX2	NA	NA	4.44249	6.66373	9.26546e-07	5.85238	1.51131e-07	-9.38222	0.154167	1.87386	2.8108	0	2.02142	0	-8.13996	0.612163	0.595056	0.892583	0	-0.892583	1	1	FALSE	NA	NA	NA	no	NA	no	no	NA
333	isoComp_00000333	geneComp_00000107	ENST00000344686.8	ENSG00000006062.18	Cancer	Normal_tissue	MAP3K14	NA	NA	13.4021	11.1003	18.0059	4.59002	12.6231	0.697375	0.626904	12.0005	8.99782	18.0059	3.91487	12.6231	1.00002	0.323473	0.806022	0.709033	1	0.290967	1	1	FALSE	NA	NA	NA	no	NA	no	no	NA
334	isoComp_00000334	geneComp_00000107	transcript1719.chr17.nic	ENSG00000006062.18	Cancer	Normal_tissue	MAP3K14	NA	NA	13.4021	11.1003	18.0059	4.59002	12.6231	0.697375	0.626904	1.40162	2.10243	0	1.0377	0	-7.72276	0.612163	0.193978	0.290967	0	-0.290967	1	1	FALSE	NA	NA	NA	no	NA	no	no	NA
335	isoComp_00000335	geneComp_00000108	ENST00000005286.8	ENSG00000006118.15	Cancer	Normal_tissue	TMEM132A	NA	NA	33.3703	23.1264	53.8582	9.46205	14.5797	1.21927	0.250599	29.9653	23.1264	43.6432	9.46205	4.47133	0.915923	0.225731	0.958944	1	0.876833	-0.123167	1	1	FALSE	NA	NA	NA	no	NA	no	no	NA
336	isoComp_00000336	geneComp_00000108	ENST00000453848.7	ENSG00000006118.15	Cancer	Normal_tissue	TMEM132A	NA	NA	33.3703	23.1264	53.8582	9.46205	14.5797	1.21927	0.250599	3.40499	0	10.215	0	10.215	9.99788	0.0122836	0.0410556	0	0.123167	0.123167	1	1	FALSE	NA	NA	NA	no	NA	no	no	NA
337	isoComp_00000337	geneComp_00000109	ENST00000610402.5	ENSG00000006125.18	Cancer	Normal_tissue	AP2B1	NA	NA	207.022	198.195	224.676	17.8696	7.8001	0.180922	0.897784	97.4045	102.957	86.2988	12.6301	5.41118	-0.254609	0.681038	0.469133	0.511267	0.384867	-0.1264	0.136466	0.316879	FALSE	NA	NA	NA	no	NA	no	no	NA
338	isoComp_00000338	geneComp_00000109	ENST00000614600.4	ENSG00000006125.18	Cancer	Normal_tissue	AP2B1	NA	NA	207.022	198.195	224.676	17.8696	7.8001	0.180922	0.897784	1.11983	1.67975	0	1.42527	0	-7.40066	0.898745	0.00795556	0.0119333	0	-0.0119333	1	0.316879	FALSE	NA	NA	NA	no	NA	no	no	NA
339	isoComp_00000339	geneComp_00000109	ENST00000621914.4	ENSG00000006125.18	Cancer	Normal_tissue	AP2B1	NA	NA	207.022	198.195	224.676	17.8696	7.8001	0.180922	0.897784	106.009	91.6511	134.725	7.15646	11.9865	0.555748	0.305401	0.511044	0.467183	0.598767	0.131583	0.111665	0.316879	FALSE	NA	NA	NA	no	NA	no	no	NA
340	isoComp_00000340	geneComp_00000109	transcript1160.chr17.nic	ENSG00000006125.18	Cancer	Normal_tissue	AP2B1	NA	NA	207.022	198.195	224.676	17.8696	7.8001	0.180922	0.897784	2.4883	1.90639	3.65212	1.15767	3.65212	0.934286	0.814672	0.0118667	0.00961667	0.0163667	0.00675	0.874133	0.316879	NA	NA	NA	NA	NA	NA	NA	NA	NA
341	isoComp_00000341	geneComp_00000110	ENST00000219069.6	ENSG00000006194.11	Cancer	Normal_tissue	ZNF263	NA	NA	101.816	90.8247	123.799	13.4267	31.039	0.446802	0.294639	31.9985	27.6855	40.6246	7.27902	13.6405	0.55306	0.641348	0.300811	0.291683	0.319067	0.0273833	1	0.896354	FALSE	NA	NA	NA	no	NA	no	no	NA
342	isoComp_00000342	geneComp_00000110	ENST00000572748.2	ENSG00000006194.11	Cancer	Normal_tissue	ZNF263	NA	NA	101.816	90.8247	123.799	13.4267	31.039	0.446802	0.294639	3.80903	2.96869	5.48971	2.19312	3.18099	0.884675	0.652611	0.0389	0.0304667	0.0557667	0.0253	0.616349	0.896354	FALSE	NA	NA	NA	no	NA	no	no	NA
343	isoComp_00000343	geneComp_00000110	ENST00000574253.2	ENSG00000006194.11	Cancer	Normal_tissue	ZNF263	NA	NA	101.816	90.8247	123.799	13.4267	31.039	0.446802	0.294639	33.4791	29.8907	40.6558	3.43607	11.5476	0.443635	0.542927	0.343567	0.349433	0.331833	-0.0176	0.8398	0.896354	FALSE	NA	NA	NA	no	NA	no	no	NA
344	isoComp_00000344	geneComp_00000110	ENST00000574674.2	ENSG00000006194.11	Cancer	Normal_tissue	ZNF263	NA	NA	101.816	90.8247	123.799	13.4267	31.039	0.446802	0.294639	1.28431	1.92647	4.63273e-07	1.92647	7.55654e-08	-7.59722	0.898745	0.0189667	0.02845	0	-0.02845	1	0.896354	FALSE	NA	NA	NA	no	NA	no	no	NA
345	isoComp_00000345	geneComp_00000110	ENST00000575332.2	ENSG00000006194.11	Cancer	Normal_tissue	ZNF263	NA	NA	101.816	90.8247	123.799	13.4267	31.039	0.446802	0.294639	3.15189	2.87618	3.70331	1.72237	3.70331	0.363547	1	0.0315	0.0319833	0.0305333	-0.00145	0.826505	0.896354	FALSE	NA	NA	NA	no	NA	no	no	NA
346	isoComp_00000346	geneComp_00000110	ENST00000575823.2	ENSG00000006194.11	Cancer	Normal_tissue	ZNF263	NA	NA	101.816	90.8247	123.799	13.4267	31.039	0.446802	0.294639	28.0934	25.4772	33.3258	5.79637	9.37906	0.387297	0.671602	0.266256	0.267967	0.262833	-0.00513333	1	0.896354	FALSE	NA	NA	NA	no	NA	no	no	NA
347	isoComp_00000347	geneComp_00000111	ENST00000006053.7	ENSG00000006210.7	Cancer	Normal_tissue	CX3CL1	NA	NA	24.7596	24.4143	25.4503	11.3501	4.19491	0.059936	0.855328	24.7596	24.4143	25.4503	11.3501	4.19491	0.059936	1	1	1	1	0	NA	NA	FALSE	NA	NA	NA	no	NA	no	no	NA
348	isoComp_00000348	geneComp_00000112	ENST00000006658.11	ENSG00000006282.22	Cancer	Normal_tissue	SPATA20	NA	NA	100.388	80.3212	140.522	25.192	48.3507	0.806865	0.387992	20.6627	19.9563	22.0757	4.08993	3.63735	0.145549	1	0.281789	0.331417	0.182533	-0.148883	0.370912	0.00210777	FALSE	NA	NA	NA	no	NA	no	no	NA
349	isoComp_00000349	geneComp_00000112	ENST00000356488.8	ENSG00000006282.22	Cancer	Normal_tissue	SPATA20	NA	NA	100.388	80.3212	140.522	25.192	48.3507	0.806865	0.387992	17.839	17.6533	18.2105	2.80532	5.43697	0.0448093	1	0.255244	0.314333	0.137067	-0.177267	0.289334	0.00210777	FALSE	NA	NA	NA	no	NA	no	no	NA
350	isoComp_00000350	geneComp_00000112	ENST00000503063.5	ENSG00000006282.22	Cancer	Normal_tissue	SPATA20	NA	NA	100.388	80.3212	140.522	25.192	48.3507	0.806865	0.387992	15.1198	6.76567	31.8282	4.26136	16.1261	2.23232	0.0158962	0.0963222	0.0508667	0.187233	0.136367	0.0662131	0.00210777	TRUE	NA	NA	NA	no	NA	no	no	NA
351	isoComp_00000351	geneComp_00000112	ENST00000503127.5	ENSG00000006282.22	Cancer	Normal_tissue	SPATA20	NA	NA	100.388	80.3212	140.522	25.192	48.3507	0.806865	0.387992	7.6863	5.44625e-11	23.0589	3.86331e-11	7.16112	11.1717	0.000376819	0.0575556	0	0.172667	0.172667	1	0.00210777	FALSE	NA	NA	NA	no	NA	no	no	NA
352	isoComp_00000352	geneComp_00000112	ENST00000504334.5	ENSG00000006282.22	Cancer	Normal_tissue	SPATA20	NA	NA	100.388	80.3212	140.522	25.192	48.3507	0.806865	0.387992	18.5319	16.3887	22.8184	7.66604	9.71594	0.477255	0.831627	0.134989	0.123783	0.1574	0.0336167	0.454828	0.00210777	FALSE	NA	NA	NA	no	NA	no	no	NA
353	isoComp_00000353	geneComp_00000112	transcript1980.chr17.nic	ENSG00000006282.22	Cancer	Normal_tissue	SPATA20	NA	NA	100.388	80.3212	140.522	25.192	48.3507	0.806865	0.387992	20.5483	19.5573	22.5302	8.56005	9.04571	0.204052	0.842464	0.174111	0.179633	0.163067	-0.0165667	0.389996	0.00210777	FALSE	NA	NA	NA	no	NA	no	no	NA
354	isoComp_00000354	geneComp_00000113	ENST00000326577.9	ENSG00000006327.14	Cancer	Normal_tissue	TNFRSF12A	NA	NA	31.9336	34.0153	27.7702	8.15776	10.179	-0.292553	0.741388	20.8669	24.1547	14.2913	5.15845	5.80444	-0.756754	0.488555	0.686322	0.758317	0.542333	-0.215983	0.333023	0.782568	FALSE	NA	NA	NA	no	NA	no	no	NA
355	isoComp_00000355	geneComp_00000113	ENST00000341627.5	ENSG00000006327.14	Cancer	Normal_tissue	TNFRSF12A	NA	NA	31.9336	34.0153	27.7702	8.15776	10.179	-0.292553	0.741388	5.14315	4.88308	5.6633	1.4803	2.81958	0.213444	1	0.147056	0.132817	0.175533	0.0427167	0.798892	0.782568	FALSE	NA	NA	NA	no	NA	no	no	NA
356	isoComp_00000356	geneComp_00000113	ENST00000571351.1	ENSG00000006327.14	Cancer	Normal_tissue	TNFRSF12A	NA	NA	31.9336	34.0153	27.7702	8.15776	10.179	-0.292553	0.741388	2.38341	2.40149	2.34724	1.51901	2.33936	-0.0328263	1	0.0452444	0.0426667	0.0504	0.00773333	0.834459	0.782568	FALSE	NA	NA	NA	no	NA	no	no	NA
357	isoComp_00000357	geneComp_00000113	ENST00000575124.1	ENSG00000006327.14	Cancer	Normal_tissue	TNFRSF12A	NA	NA	31.9336	34.0153	27.7702	8.15776	10.179	-0.292553	0.741388	1.67946	0.728662	3.58106	0.318653	2.38827	2.28142	1	0.0558889	0.0193333	0.129	0.109667	0.247934	0.782568	FALSE	NA	NA	NA	no	NA	no	no	NA
358	isoComp_00000358	geneComp_00000113	transcript384.chr16.nnic	ENSG00000006327.14	Cancer	Normal_tissue	TNFRSF12A	NA	NA	31.9336	34.0153	27.7702	8.15776	10.179	-0.292553	0.741388	1.86069	1.84739	1.88728	0.750639	0.944905	0.0306619	1	0.0655222	0.0469	0.102767	0.0558667	0.839526	0.782568	FALSE	NA	NA	NA	no	NA	no	no	NA
359	isoComp_00000359	geneComp_00000114	ENST00000518156.3	ENSG00000006377.11	Cancer	Normal_tissue	DLX6	NA	NA	16.7683	20.9515	8.40202	10.5567	8.2854	-1.31722	0.160078	16.7683	20.9515	8.40202	10.5567	8.2854	-1.31722	0.0950491	1	1	1	0	NA	NA	FALSE	NA	NA	NA	no	NA	no	no	NA
360	isoComp_00000360	geneComp_00000115	ENST00000554752.7	ENSG00000006432.16	Cancer	Normal_tissue	MAP3K9	NA	NA	19.6259	18.7236	21.4303	7.51261	9.11368	0.194699	0.360041	19.6259	18.7236	21.4303	7.51261	9.11368	0.194699	0.679229	1	1	1	0	NA	NA	FALSE	NA	NA	NA	no	NA	no	no	NA
361	isoComp_00000361	geneComp_00000116	ENST00000005257.7	ENSG00000006451.8	Cancer	Normal_tissue	RALA	NA	NA	199.383	217.616	162.916	26.1402	18.2013	-0.417631	0.518652	199.383	217.616	162.916	26.1402	18.2013	-0.417631	0.544998	1	1	1	0	NA	NA	FALSE	NA	NA	NA	no	NA	no	no	NA
362	isoComp_00000362	geneComp_00000117	ENST00000005260.9	ENSG00000006453.14	Cancer	Normal_tissue	BAIAP2L1	NA	NA	105.888	143.387	30.8914	8.47198	27.9964	-2.21427	0.00373149	105.888	143.387	30.8914	8.47198	27.9964	-2.21427	0.00123856	1	1	1	0	NA	NA	FALSE	NA	NA	NA	no	NA	no	no	NA
363	isoComp_00000363	geneComp_00000118	ENST00000397560.7	ENSG00000006459.11	Cancer	Normal_tissue	KDM7A	NA	NA	104.554	120.104	73.4531	26.6734	12.9226	-0.709318	0.331098	104.554	120.104	73.4531	26.6734	12.9226	-0.709318	0.261321	1	1	1	0	NA	NA	FALSE	NA	NA	NA	no	NA	no	no	NA
364	isoComp_00000364	geneComp_00000119	ENST00000430479.6	ENSG00000006468.15	Cancer	Normal_tissue	ETV1	NA	NA	8.23286	7.27541	10.1478	5.06643	5.32334	0.479502	0.897518	8.23286	7.27541	10.1478	5.06643	5.32334	0.479502	1	1	1	1	0	NA	NA	FALSE	NA	NA	NA	no	NA	no	no	NA
365	isoComp_00000365	geneComp_00000120	ENST00000649286.2	ENSG00000006530.18	Cancer	Normal_tissue	AGK	NA	NA	172.812	198.758	120.919	34.1767	20.1227	-0.716927	0.34416	106.239	122.449	73.8203	19.4032	14.4302	-0.730014	0.251354	0.619056	0.626117	0.604933	-0.0211833	0.873283	0.700581	FALSE	NA	NA	NA	no	NA	no	no	NA
366	isoComp_00000366	geneComp_00000120	ENST00000650006.1	ENSG00000006530.18	Cancer	Normal_tissue	AGK	NA	NA	172.812	198.758	120.919	34.1767	20.1227	-0.716927	0.34416	0.754322	1.13148	3.75811e-07	1.13148	6.12992e-08	-6.83471	1	0.00488889	0.00733333	0	-0.00733333	1	0.700581	FALSE	NA	NA	NA	no	NA	no	no	NA
367	isoComp_00000367	geneComp_00000120	transcript2636.chr7.nic	ENSG00000006530.18	Cancer	Normal_tissue	AGK	NA	NA	172.812	198.758	120.919	34.1767	20.1227	-0.716927	0.34416	65.8182	75.1779	47.0988	15.5843	5.72612	-0.674504	0.365896	0.376056	0.36655	0.395067	0.0285167	0.814358	0.700581	FALSE	NA	NA	NA	no	NA	no	no	NA
368	isoComp_00000368	geneComp_00000121	ENST00000342456.11	ENSG00000006534.17	Cancer	Normal_tissue	ALDH3B1	NA	NA	50.5766	60.3073	31.1152	12.086	10.1912	-0.954489	0.0849804	48.3167	56.9174	31.1152	12.3471	10.1912	-0.871041	0.220968	0.958922	0.938383	1	0.0616167	1	1	FALSE	NA	NA	NA	no	NA	no	no	NA
369	isoComp_00000369	geneComp_00000121	ENST00000615368.4	ENSG00000006534.17	Cancer	Normal_tissue	ALDH3B1	NA	NA	50.5766	60.3073	31.1152	12.086	10.1912	-0.954489	0.0849804	2.25992	3.38988	0	2.07196	0	-8.40934	0.421108	0.0410778	0.0616167	0	-0.0616167	1	1	FALSE	NA	NA	NA	no	NA	no	no	NA
370	isoComp_00000370	geneComp_00000122	ENST00000371276.9	ENSG00000006555.11	Cancer	Normal_tissue	TTC22	NA	NA	30.3621	41.0192	9.04797	13.9127	4.80252	-2.17939	0.0285507	30.3621	41.0192	9.04797	13.9127	4.80252	-2.17939	0.0218983	1	1	1	0	NA	NA	FALSE	NA	NA	NA	no	NA	no	no	NA
371	isoComp_00000371	geneComp_00000123	ENST00000307305.12	ENSG00000006576.17	Cancer	Normal_tissue	PHTF2	NA	NA	84.9933	96.1542	62.6716	6.92855	6.59328	-0.617458	0.291777	58.9743	64.735	47.4529	6.50792	5.01973	-0.447969	0.546107	0.706389	0.676567	0.766033	0.0894667	0.474268	0.541029	FALSE	NA	NA	NA	no	NA	no	no	NA
372	isoComp_00000372	geneComp_00000123	ENST00000416283.6	ENSG00000006576.17	Cancer	Normal_tissue	PHTF2	NA	NA	84.9933	96.1542	62.6716	6.92855	6.59328	-0.617458	0.291777	4.23823	6.35734	6.71405e-07	6.35734	1.09514e-07	-9.31445	0.20487	0.0335222	0.0502833	0	-0.0502833	1	0.541029	FALSE	NA	NA	NA	no	NA	no	no	NA
373	isoComp_00000373	geneComp_00000123	ENST00000424760.5	ENSG00000006576.17	Cancer	Normal_tissue	PHTF2	NA	NA	84.9933	96.1542	62.6716	6.92855	6.59328	-0.617458	0.291777	21.7808	25.0618	15.2187	4.75385	6.06116	-0.719275	0.332879	0.260089	0.27315	0.233967	-0.0391833	0.767401	0.541029	FALSE	NA	NA	NA	no	NA	no	no	NA
374	isoComp_00000374	geneComp_00000124	ENST00000264042.8	ENSG00000006607.14	Cancer	Normal_tissue	FARP2	NA	NA	20.6604	22.0835	17.8144	8.06858	12.8506	-0.309762	0.458983	18.1385	18.3006	17.8144	6.35414	12.8506	-0.0388186	1	0.840825	0.787767	1	0.212233	1	1	FALSE	NA	NA	NA	no	NA	no	no	NA
375	isoComp_00000375	geneComp_00000124	ENST00000470617.1	ENSG00000006607.14	Cancer	Normal_tissue	FARP2	NA	NA	20.6604	22.0835	17.8144	8.06858	12.8506	-0.309762	0.458983	2.52193	3.7829	0	2.3215	0	-8.56716	0.292414	0.159175	0.212233	0	-0.212233	1	1	FALSE	NA	NA	NA	no	NA	no	no	NA
376	isoComp_00000376	geneComp_00000125	ENST00000527020.5	ENSG00000006611.17	Cancer	Normal_tissue	USH1C	NA	NA	0.743976	1.11596	3.73609e-07	1.11596	6.09401e-08	-6.81496	1	0.743976	1.11596	3.73609e-07	1.11596	6.09401e-08	-6.81496	1	1	1	1	0	NA	NA	FALSE	NA	NA	NA	no	NA	no	no	NA
377	isoComp_00000377	geneComp_00000126	ENST00000005374.10	ENSG00000006625.18	Cancer	Normal_tissue	GGCT	NA	NA	59.0871	58.8373	59.5868	7.89173	2.7045	0.0182594	0.891436	2.93177	3.02154	2.75225	1.41767	2.06018	-0.134206	1	0.0422444	0.04155	0.0436333	0.00208333	0.940491	0.447444	FALSE	NA	NA	NA	no	NA	no	no	NA
378	isoComp_00000378	geneComp_00000126	ENST00000275428.9	ENSG00000006625.18	Cancer	Normal_tissue	GGCT	NA	NA	59.0871	58.8373	59.5868	7.89173	2.7045	0.0182594	0.891436	30.027	28.1409	33.7991	2.08688	5.284	0.264231	0.623954	0.527689	0.508	0.567067	0.0590667	0.247083	0.447444	FALSE	NA	NA	NA	no	NA	no	no	NA
379	isoComp_00000379	geneComp_00000126	ENST00000409144.5	ENSG00000006625.18	Cancer	Normal_tissue	GGCT	NA	NA	59.0871	58.8373	59.5868	7.89173	2.7045	0.0182594	0.891436	3.29996	4.55317	0.793553	1.97984	0.409283	-2.50557	0.292414	0.0512333	0.0701667	0.0133667	-0.0568	0.14848	0.447444	NA	NA	NA	NA	NA	NA	NA	NA	NA
380	isoComp_00000380	geneComp_00000126	ENST00000440082.5	ENSG00000006625.18	Cancer	Normal_tissue	GGCT	NA	NA	59.0871	58.8373	59.5868	7.89173	2.7045	0.0182594	0.891436	14.7081	15.952	12.2202	2.13133	0.706986	-0.384193	0.867431	0.249867	0.271483	0.206633	-0.06485	0.640818	0.447444	NA	NA	NA	NA	NA	NA	NA	NA	NA
381	isoComp_00000381	geneComp_00000126	transcript534.chr7.nic	ENSG00000006625.18	Cancer	Normal_tissue	GGCT	NA	NA	59.0871	58.8373	59.5868	7.89173	2.7045	0.0182594	0.891436	6.83742	5.24528	10.0217	2.26331	4.32334	0.932727	0.715139	0.109433	0.0794833	0.169333	0.08985	1	0.447444	FALSE	NA	NA	NA	no	NA	no	no	NA
382	isoComp_00000382	geneComp_00000126	transcript538.chr7.nic	ENSG00000006625.18	Cancer	Normal_tissue	GGCT	NA	NA	59.0871	58.8373	59.5868	7.89173	2.7045	0.0182594	0.891436	1.28294	1.9244	0	1.17465	0	-7.59574	0.898745	0.0195333	0.0293	0	-0.0293	1	0.447444	FALSE	NA	NA	NA	no	NA	no	no	NA
383	isoComp_00000383	geneComp_00000127	ENST00000265728.6	ENSG00000006634.8	Cancer	Normal_tissue	DBF4	NA	NA	87.9699	91.9531	80.0035	13.1955	43.7384	-0.200811	0.360522	55.0488	56.3292	52.4881	2.3502	24.038	-0.101875	0.879592	0.699011	0.649117	0.7988	0.149683	0.621922	0.434111	FALSE	NA	NA	NA	no	NA	no	no	NA
384	isoComp_00000384	geneComp_00000127	ENST00000413643.5	ENSG00000006634.8	Cancer	Normal_tissue	DBF4	NA	NA	87.9699	91.9531	80.0035	13.1955	43.7384	-0.200811	0.360522	5.54752	5.94761	4.74734	3.74423	4.74142	-0.324579	1	0.0446111	0.0516333	0.0305667	-0.0210667	0.963432	0.434111	FALSE	NA	NA	NA	no	NA	no	no	NA
385	isoComp_00000385	geneComp_00000127	ENST00000431138.5	ENSG00000006634.8	Cancer	Normal_tissue	DBF4	NA	NA	87.9699	91.9531	80.0035	13.1955	43.7384	-0.200811	0.360522	8.04156	7.3761	9.37248	7.3761	9.37248	0.345157	1	0.0515	0.0475	0.0595	0.012	0.456117	0.434111	FALSE	NA	NA	NA	no	NA	no	no	NA
386	isoComp_00000386	geneComp_00000127	ENST00000498144.5	ENSG00000006634.8	Cancer	Normal_tissue	DBF4	NA	NA	87.9699	91.9531	80.0035	13.1955	43.7384	-0.200811	0.360522	0.938186	0	2.81456	0	2.81456	8.14188	0.666667	0.00595556	0	0.0178667	0.0178667	1	0.434111	FALSE	NA	NA	NA	no	NA	no	no	NA
387	isoComp_00000387	geneComp_00000127	transcript1465.chr7.nnic	ENSG00000006634.8	Cancer	Normal_tissue	DBF4	NA	NA	87.9699	91.9531	80.0035	13.1955	43.7384	-0.200811	0.360522	18.3938	22.3001	10.5811	3.28225	5.83089	-1.07485	0.247912	0.198933	0.251767	0.0932667	-0.1585	0.342363	0.434111	FALSE	NA	NA	NA	no	NA	no	no	NA
388	isoComp_00000388	geneComp_00000128	ENST00000375190.10	ENSG00000006638.13	Cancer	Normal_tissue	TBXA2R	NA	NA	3.40136	3.09802	4.00803	2.14004	3.99947	0.370491	1	3.40136	3.09802	4.00803	2.14004	3.99947	0.370491	1	1	1	1	0	NA	NA	FALSE	NA	NA	NA	no	NA	no	no	NA
389	isoComp_00000389	geneComp_00000129	ENST00000403825.8	ENSG00000006652.15	Cancer	Normal_tissue	IFRD1	NA	NA	144.205	117.724	197.168	14.1814	76.5459	0.743964	0.298377	48.7402	46.6088	53.0028	2.17473	13.8144	0.18543	0.810734	0.3756	0.4152	0.2964	-0.1188	0.301447	0.32348	FALSE	NA	NA	NA	no	NA	no	no	NA
390	isoComp_00000390	geneComp_00000129	ENST00000429071.5	ENSG00000006652.15	Cancer	Normal_tissue	IFRD1	NA	NA	144.205	117.724	197.168	14.1814	76.5459	0.743964	0.298377	31.6251	19.5663	55.7426	4.2041	24.5163	1.50993	0.0238141	0.207556	0.166183	0.2903	0.124117	0.185112	0.32348	FALSE	NA	NA	NA	no	NA	no	no	NA
391	isoComp_00000391	geneComp_00000129	ENST00000489994.5	ENSG00000006652.15	Cancer	Normal_tissue	IFRD1	NA	NA	144.205	117.724	197.168	14.1814	76.5459	0.743964	0.298377	21.2639	12.0042	39.7834	5.80275	31.1767	1.72778	0.0623873	0.102889	0.0816333	0.1454	0.0637667	0.54724	0.32348	FALSE	NA	NA	NA	no	NA	no	no	NA
392	isoComp_00000392	geneComp_00000129	ENST00000621379.4	ENSG00000006652.15	Cancer	Normal_tissue	IFRD1	NA	NA	144.205	117.724	197.168	14.1814	76.5459	0.743964	0.298377	26.2259	24.8304	29.017	2.15987	9.84817	0.224704	0.859489	0.200056	0.22285	0.154467	-0.0683833	0.453044	0.32348	FALSE	NA	NA	NA	no	NA	no	no	NA
393	isoComp_00000393	geneComp_00000129	ENST00000674887.1	ENSG00000006652.15	Cancer	Normal_tissue	IFRD1	NA	NA	144.205	117.724	197.168	14.1814	76.5459	0.743964	0.298377	0.663325	0	1.98998	0	1.98998	7.64384	0.666667	0.00538889	0	0.0161667	0.0161667	1	0.32348	TRUE	NA	NA	NA	no	NA	no	no	NA
394	isoComp_00000394	geneComp_00000129	ENST00000675578.1	ENSG00000006652.15	Cancer	Normal_tissue	IFRD1	NA	NA	144.205	117.724	197.168	14.1814	76.5459	0.743964	0.298377	2.12391	3.18587	5.49514e-07	3.18587	8.96324e-08	-8.31998	0.612163	0.0188222	0.0282333	0	-0.0282333	1	0.32348	FALSE	NA	NA	NA	no	NA	no	no	NA
395	isoComp_00000395	geneComp_00000129	transcript2199.chr7.nnic	ENSG00000006652.15	Cancer	Normal_tissue	IFRD1	NA	NA	144.205	117.724	197.168	14.1814	76.5459	0.743964	0.298377	13.5629	11.5284	17.6318	3.73297	4.8499	0.612559	0.512434	0.0897222	0.0859167	0.0973333	0.0114167	NA	0.32348	FALSE	NA	NA	NA	no	NA	no	no	NA
396	isoComp_00000396	geneComp_00000130	ENST00000261643.8	ENSG00000006695.12	Cancer	Normal_tissue	COX10	NA	NA	67.1155	64.535	72.2764	10.8549	16.3463	0.163419	0.744988	59.653	57.6583	63.6423	11.7437	16.5539	0.142434	0.912005	0.8663	0.86465	0.8696	0.00495	0.73229	0.367422	FALSE	NA	NA	NA	no	NA	no	no	NA
397	isoComp_00000397	geneComp_00000130	ENST00000429152.6	ENSG00000006695.12	Cancer	Normal_tissue	COX10	NA	NA	67.1155	64.535	72.2764	10.8549	16.3463	0.163419	0.744988	6.7992	6.87672	6.64415	1.82245	0.733964	-0.049563	1	0.122333	0.13535	0.0963	-0.03905	0.979103	0.367422	FALSE	NA	NA	NA	no	NA	no	no	NA
398	isoComp_00000398	geneComp_00000130	ENST00000664217.1	ENSG00000006695.12	Cancer	Normal_tissue	COX10	NA	NA	67.1155	64.535	72.2764	10.8549	16.3463	0.163419	0.744988	0.663325	0	1.98998	0	1.98998	7.64384	0.666667	0.0113667	0	0.0341	0.0341	1	0.367422	TRUE	NA	NA	NA	no	NA	no	no	NA
399	isoComp_00000399	geneComp_00000131	ENST00000265755.7	ENSG00000006704.11	Cancer	Normal_tissue	GTF2IRD1	NA	NA	73.088	84.3392	50.5854	28.8141	14.3787	-0.737369	0.341824	51.129	55.7951	41.7969	16.7294	15.1105	-0.416654	0.630234	0.716922	0.664067	0.822633	0.158567	1	1	FALSE	NA	NA	NA	no	NA	no	no	NA
400	isoComp_00000400	geneComp_00000131	ENST00000424337.7	ENSG00000006704.11	Cancer	Normal_tissue	GTF2IRD1	NA	NA	73.088	84.3392	50.5854	28.8141	14.3787	-0.737369	0.341824	11.9747	14.5687	6.78662	7.73435	6.78662	-1.10097	0.287893	0.215667	0.24775	0.1515	-0.09625	1	1	FALSE	NA	NA	NA	no	NA	no	no	NA
401	isoComp_00000401	geneComp_00000131	ENST00000476977.5	ENSG00000006704.11	Cancer	Normal_tissue	GTF2IRD1	NA	NA	73.088	84.3392	50.5854	28.8141	14.3787	-0.737369	0.341824	9.32094	13.9755	0.0118626	10.355	0.00194501	-9.32125	0.021096	0.0588889	0.0882	0.000266667	-0.0879333	1	1	FALSE	NA	NA	NA	no	NA	no	no	NA
402	isoComp_00000402	geneComp_00000131	ENST00000486086.1	ENSG00000006704.11	Cancer	Normal_tissue	GTF2IRD1	NA	NA	73.088	84.3392	50.5854	28.8141	14.3787	-0.737369	0.341824	0.663325	0	1.98998	0	1.98998	7.64384	0.666667	0.00852222	0	0.0255667	0.0255667	1	1	NA	NA	NA	NA	NA	NA	NA	NA	NA
403	isoComp_00000403	geneComp_00000132	ENST00000221265.8	ENSG00000006712.15	Cancer	Normal_tissue	PAF1	NA	NA	87.806	71.941	119.536	4.70338	28.4432	0.732478	0.199543	87.806	71.941	119.536	4.70338	28.4432	0.732478	0.158552	1	1	1	0	NA	NA	FALSE	NA	NA	NA	no	NA	no	no	NA
404	isoComp_00000404	geneComp_00000133	ENST00000310301.9	ENSG00000006715.16	Cancer	Normal_tissue	VPS41	NA	NA	147.003	139.592	161.824	8.60922	39.7467	0.213202	0.631326	147.003	139.592	161.824	8.60922	39.7467	0.213202	0.642698	1	1	1	0	NA	NA	FALSE	NA	NA	NA	no	NA	no	no	NA
405	isoComp_00000405	geneComp_00000134	ENST00000340825.7	ENSG00000006740.18	Cancer	Normal_tissue	ARHGAP44	NA	NA	14.2587	12.4405	17.8952	6.08423	8.6866	0.524178	0.624887	1.10775	0	3.32326	0	3.32326	8.38079	0.232079	0.142729	0	0.333033	0.333033	1	1	FALSE	NA	NA	NA	no	NA	no	no	NA
406	isoComp_00000406	geneComp_00000134	ENST00000580768.5	ENSG00000006740.18	Cancer	Normal_tissue	ARHGAP44	NA	NA	14.2587	12.4405	17.8952	6.08423	8.6866	0.524178	0.624887	12.2128	12.4405	11.7574	6.08423	11.7444	-0.0814062	1	0.7147	1	0.3343	-0.6657	1	1	FALSE	NA	NA	NA	no	NA	no	no	NA
407	isoComp_00000407	geneComp_00000134	ENST00000584974.1	ENSG00000006740.18	Cancer	Normal_tissue	ARHGAP44	NA	NA	14.2587	12.4405	17.8952	6.08423	8.6866	0.524178	0.624887	0.938186	0	2.81456	0	2.81456	8.14188	0.666667	0.142571	0	0.332667	0.332667	1	1	FALSE	NA	NA	NA	no	NA	no	no	NA
408	isoComp_00000408	geneComp_00000135	ENST00000338034.9	ENSG00000006744.19	Cancer	Normal_tissue	ELAC2	NA	NA	95.405	93.0688	100.077	7.69194	23.7193	0.104738	1	86.1954	84.8598	88.8666	6.38465	21.9382	0.0665527	0.900136	0.905111	0.915483	0.884367	-0.0311167	0.788023	0.788023	FALSE	NA	NA	NA	no	NA	no	no	NA
409	isoComp_00000409	geneComp_00000135	transcript612.chr17.nnic	ENSG00000006744.19	Cancer	Normal_tissue	ELAC2	NA	NA	95.405	93.0688	100.077	7.69194	23.7193	0.104738	1	9.2096	8.20897	11.2109	1.7368	1.82833	0.449155	0.89509	0.0948889	0.0845167	0.115633	0.0311167	0.788023	0.788023	FALSE	NA	NA	NA	no	NA	no	no	NA
410	isoComp_00000410	geneComp_00000136	ENST00000297029.10	ENSG00000006747.15	Cancer	Normal_tissue	SCIN	NA	NA	31.0646	30.5553	32.0832	8.01687	9.43822	0.0703727	0.280268	28.36	26.5019	32.0761	6.17401	9.43718	0.275308	0.626945	0.945411	0.91825	0.999733	0.0814833	1	1	FALSE	NA	NA	NA	no	NA	no	no	NA
411	isoComp_00000411	geneComp_00000136	ENST00000341757.9	ENSG00000006747.15	Cancer	Normal_tissue	SCIN	NA	NA	31.0646	30.5553	32.0832	8.01687	9.43822	0.0703727	0.280268	2.70465	4.05342	0.00711975	2.54937	0.00116495	-7.89089	0.421108	0.0545889	0.08175	0.000266667	-0.0814833	1	1	TRUE	NA	NA	NA	no	NA	no	no	NA
412	isoComp_00000412	geneComp_00000137	ENST00000217890.10	ENSG00000006756.16	Cancer	Normal_tissue	ARSD	NA	NA	115.175	111.269	122.987	29.2807	15.6209	0.144437	0.923212	0.642156	0.963234	3.50397e-07	0.963233	5.7154e-08	-6.60466	1	0.00277778	0.00416667	0	-0.00416667	1	0.547539	FALSE	NA	NA	NA	no	NA	no	no	NA
413	isoComp_00000413	geneComp_00000137	ENST00000381154.6	ENSG00000006756.16	Cancer	Normal_tissue	ARSD	NA	NA	115.175	111.269	122.987	29.2807	15.6209	0.144437	0.923212	112.441	107.955	121.413	27.2663	14.1612	0.169487	0.766826	0.9848	0.9824	0.9896	0.0072	0.538932	0.547539	FALSE	NA	NA	NA	no	NA	no	no	NA
414	isoComp_00000414	geneComp_00000137	transcript26.chrX.nnic	ENSG00000006756.16	Cancer	Normal_tissue	ARSD	NA	NA	115.175	111.269	122.987	29.2807	15.6209	0.144437	0.923212	2.09186	2.35118	1.57323	1.24327	1.50037	-0.576631	1	0.0124222	0.0134333	0.0104	-0.00303333	0.627076	0.547539	TRUE	NA	NA	NA	no	NA	no	no	NA
415	isoComp_00000415	geneComp_00000138	ENST00000381042.9	ENSG00000006757.12	Cancer	Normal_tissue	PNPLA4	NA	NA	78.9822	62.3344	112.278	19.1245	22.1494	0.848866	0.718518	36.6361	33.4042	43.1001	7.82338	6.82736	0.367565	0.477261	0.555367	0.623483	0.419133	-0.20435	0.317229	0.387464	FALSE	NA	NA	NA	no	NA	no	no	NA
416	isoComp_00000416	geneComp_00000138	ENST00000444736.5	ENSG00000006757.12	Cancer	Normal_tissue	PNPLA4	NA	NA	78.9822	62.3344	112.278	19.1245	22.1494	0.848866	0.718518	14.3032	6.68176	29.5462	5.46378	7.84237	2.143	0.0256986	0.140511	0.0817	0.258133	0.176433	0.101752	0.387464	FALSE	NA	NA	NA	no	NA	no	no	NA
417	isoComp_00000417	geneComp_00000138	transcript56.chrX.nic	ENSG00000006757.12	Cancer	Normal_tissue	PNPLA4	NA	NA	78.9822	62.3344	112.278	19.1245	22.1494	0.848866	0.718518	20.9334	16.8656	29.0691	6.62478	10.2946	0.785044	0.284374	0.216	0.203867	0.240267	0.0364	0.899071	0.387464	FALSE	NA	NA	NA	no	NA	no	no	NA
418	isoComp_00000418	geneComp_00000138	transcript58.chrX.nnic	ENSG00000006757.12	Cancer	Normal_tissue	PNPLA4	NA	NA	78.9822	62.3344	112.278	19.1245	22.1494	0.848866	0.718518	7.10939	5.38294	10.5623	2.12643	5.08495	0.971146	0.880889	0.0881444	0.0909667	0.0825	-0.00846667	0.659608	0.387464	FALSE	NA	NA	NA	no	NA	no	no	NA
419	isoComp_00000419	geneComp_00000139	ENST00000357103.5	ENSG00000006831.10	Cancer	Normal_tissue	ADIPOR2	NA	NA	102.195	102.513	101.559	11.2389	8.22431	-0.0134896	1	54.2615	52.9814	56.8216	7.68597	5.92121	0.100935	0.822107	0.5278	0.512267	0.558867	0.0466	0.642793	0.642793	FALSE	NA	NA	NA	no	NA	no	no	NA
420	isoComp_00000420	geneComp_00000139	transcript36.chr12.nnic	ENSG00000006831.10	Cancer	Normal_tissue	ADIPOR2	NA	NA	102.195	102.513	101.559	11.2389	8.22431	-0.0134896	1	47.9335	49.5316	44.7373	5.27682	4.80528	-0.146842	0.958767	0.4722	0.487733	0.441133	-0.0466	0.642793	0.642793	FALSE	NA	NA	NA	no	NA	no	no	NA
421	isoComp_00000421	geneComp_00000140	ENST00000265334.9	ENSG00000006837.12	Cancer	Normal_tissue	CDKL3	NA	NA	2.11905	2.17692	2.00332	1.36367	1.99803	-0.119329	0.247754	2.11905	2.17692	2.00332	1.36367	1.99803	-0.119329	1	1	1	1	0	NA	NA	FALSE	NA	NA	NA	no	NA	no	no	NA
422	isoComp_00000422	geneComp_00000141	ENST00000005995.8	ENSG00000007038.11	Cancer	Normal_tissue	PRSS21	NA	NA	26.8132	32.9933	14.4532	7.00515	4.50277	-1.19022	0.423345	16.5066	20.4509	8.61819	5.14912	1.66128	-1.24574	0.342191	0.623978	0.602133	0.667667	0.0655333	1	1	FALSE	NA	NA	NA	no	NA	no	no	NA
423	isoComp_00000423	geneComp_00000141	ENST00000450020.7	ENSG00000007038.11	Cancer	Normal_tissue	PRSS21	NA	NA	26.8132	32.9933	14.4532	7.00515	4.50277	-1.19022	0.423345	5.28106	5.93935	3.96449	2.09263	1.97755	-0.581962	1	0.200267	0.174583	0.251633	0.07705	1	1	FALSE	NA	NA	NA	no	NA	no	no	NA
424	isoComp_00000424	geneComp_00000141	transcript361.chr16.nic	ENSG00000007038.11	Cancer	Normal_tissue	PRSS21	NA	NA	26.8132	32.9933	14.4532	7.00515	4.50277	-1.19022	0.423345	3.63673	4.51984	1.8705	1.50194	1.8705	-1.26834	0.935885	0.141233	0.1715	0.0807	-0.0908	1	1	FALSE	NA	NA	NA	no	NA	no	no	NA
425	isoComp_00000425	geneComp_00000141	transcript365.chr16.nic	ENSG00000007038.11	Cancer	Normal_tissue	PRSS21	NA	NA	26.8132	32.9933	14.4532	7.00515	4.50277	-1.19022	0.423345	1.38882	2.08323	0	1.02841	0	-7.70958	0.898745	0.0345222	0.0517833	0	-0.0517833	1	1	FALSE	NA	NA	NA	no	NA	no	no	NA
426	isoComp_00000426	geneComp_00000142	ENST00000262891.9	ENSG00000007047.16	Cancer	Normal_tissue	MARK4	NA	NA	19.7636	13.8329	31.6249	3.15158	11.3868	1.19238	0.413532	19.7636	13.8329	31.6249	3.15158	11.3868	1.19238	0.499202	1	1	1	0	NA	NA	FALSE	NA	NA	NA	no	NA	no	no	NA
427	isoComp_00000427	geneComp_00000143	ENST00000445755.7	ENSG00000007080.11	Cancer	Normal_tissue	CCDC124	NA	NA	23.616	22.8965	25.0551	5.00047	1.95218	0.129919	0.273252	23.616	22.8965	25.0551	5.00047	1.95218	0.129919	0.851625	1	1	1	0	NA	NA	FALSE	NA	NA	NA	no	NA	no	no	NA
428	isoComp_00000428	geneComp_00000144	ENST00000401445.4	ENSG00000007129.18	Cancer	Normal_tissue	CEACAM21	NA	NA	1.49953	2.24644	0.00573164	1.40517	0.000937258	-7.16423	1	1.49953	2.24644	0.00573164	1.40517	0.000937258	-7.16423	0.898745	1	1	1	0	NA	NA	FALSE	NA	NA	NA	no	NA	no	no	NA
429	isoComp_00000429	geneComp_00000145	ENST00000397193.7	ENSG00000007168.14	Cancer	Normal_tissue	PAFAH1B1	NA	NA	228.362	218.475	248.137	13.063	3.18468	0.183657	0.868193	1.78682	0.763226	3.83401	0.48897	3.83401	2.31365	0.52809	0.00735556	0.0034	0.0152667	0.0118667	0.513585	0.961265	FALSE	NA	NA	NA	no	NA	no	no	NA
430	isoComp_00000430	geneComp_00000145	ENST00000397195.10	ENSG00000007168.14	Cancer	Normal_tissue	PAFAH1B1	NA	NA	228.362	218.475	248.137	13.063	3.18468	0.183657	0.868193	132.145	127.709	141.015	7.48123	14.3011	0.142977	0.71046	0.579156	0.584717	0.568033	-0.0166833	0.898337	0.961265	FALSE	NA	NA	NA	no	NA	no	no	NA
431	isoComp_00000431	geneComp_00000145	ENST00000571495.2	ENSG00000007168.14	Cancer	Normal_tissue	PAFAH1B1	NA	NA	228.362	218.475	248.137	13.063	3.18468	0.183657	0.868193	38.3696	36.9754	41.1581	1.69895	8.27874	0.154571	0.72649	0.169422	0.171333	0.1656	-0.00573333	0.964161	0.961265	FALSE	NA	NA	NA	no	NA	no	no	NA
432	isoComp_00000432	geneComp_00000145	ENST00000675202.1	ENSG00000007168.14	Cancer	Normal_tissue	PAFAH1B1	NA	NA	228.362	218.475	248.137	13.063	3.18468	0.183657	0.868193	49.0238	46.1918	54.6879	2.11339	3.14382	0.243537	0.681191	0.215078	0.212467	0.2203	0.00783333	0.88285	0.961265	FALSE	NA	NA	NA	no	NA	no	no	NA
433	isoComp_00000433	geneComp_00000145	ENST00000676353.1	ENSG00000007168.14	Cancer	Normal_tissue	PAFAH1B1	NA	NA	228.362	218.475	248.137	13.063	3.18468	0.183657	0.868193	7.03749	6.83553	7.44141	4.51882	7.43572	0.122351	1	0.0289667	0.0280667	0.0307667	0.0027	0.680788	0.961265	FALSE	NA	NA	NA	no	NA	no	no	NA
434	isoComp_00000434	geneComp_00000146	ENST00000313735.11	ENSG00000007171.19	Cancer	Normal_tissue	NOS2	NA	NA	2.63372	1.37942e-12	7.90116	1.37942e-12	5.26512	9.62774	0.0340407	2.63372	1.37942e-12	7.90116	1.37942e-12	5.26512	9.62774	0.0315951	1	1	1	0	NA	NA	FALSE	NA	NA	NA	no	NA	no	no	NA
435	isoComp_00000435	geneComp_00000147	ENST00000579828.5	ENSG00000007174.18	Cancer	Normal_tissue	DNAH9	NA	NA	11.8164	7.13459	21.18	3.98479	10.3987	1.56846	0.0514068	11.8164	7.13459	21.18	3.98479	10.3987	1.56846	0.106817	1	1	1	0	NA	NA	FALSE	NA	NA	NA	no	NA	no	no	NA
436	isoComp_00000436	geneComp_00000148	ENST00000528896.7	ENSG00000007202.16	Cancer	Normal_tissue	BLTP2	NA	NA	8.03481	6.01194	12.0805	2.27327	3.21624	1.00558	0.477988	0.629906	0.944859	3.47395e-07	0.944858	5.66643e-08	-6.57717	1	0.0440125	0.07042	0	-0.07042	1	1	FALSE	NA	NA	NA	no	NA	no	no	NA
437	isoComp_00000437	geneComp_00000148	ENST00000580882.5	ENSG00000007202.16	Cancer	Normal_tissue	BLTP2	NA	NA	8.03481	6.01194	12.0805	2.27327	3.21624	1.00558	0.477988	7.4049	5.06708	12.0805	1.49938	3.21624	1.25181	0.466513	0.955987	0.92958	1	0.07042	1	1	FALSE	NA	NA	NA	no	NA	no	no	NA
438	isoComp_00000438	geneComp_00000149	ENST00000432992.7	ENSG00000007237.19	Cancer	Normal_tissue	GAS7	NA	NA	52.2679	29.0071	98.7895	14.4133	22.8458	1.7676	0.00431763	52.2679	29.0071	98.7895	14.4133	22.8458	1.7676	0.00179878	1	1	1	0	NA	NA	FALSE	NA	NA	NA	no	NA	no	no	NA
439	isoComp_00000439	geneComp_00000150	ENST00000006275.8	ENSG00000007255.10	Cancer	Normal_tissue	TRAPPC6A	NA	NA	22.0355	22.5495	21.0075	2.1956	1.90046	-0.102146	0.405502	7.14967	6.71553	8.01795	1.52572	1.64237	0.255383	0.880889	0.3132	0.2811	0.3774	0.0963	0.690368	0.900499	FALSE	NA	NA	NA	no	NA	no	no	NA
440	isoComp_00000440	geneComp_00000150	ENST00000585934.1	ENSG00000007255.10	Cancer	Normal_tissue	TRAPPC6A	NA	NA	22.0355	22.5495	21.0075	2.1956	1.90046	-0.102146	0.405502	8.65846	9.65943	6.65651	1.1701	0.736878	-0.5365	0.964172	0.411156	0.457217	0.319033	-0.138183	0.685081	0.900499	FALSE	NA	NA	NA	no	NA	no	no	NA
441	isoComp_00000441	geneComp_00000150	ENST00000588062.5	ENSG00000007255.10	Cancer	Normal_tissue	TRAPPC6A	NA	NA	22.0355	22.5495	21.0075	2.1956	1.90046	-0.102146	0.405502	6.22734	6.17451	6.333	1.23889	0.661954	0.0365047	1	0.275656	0.2617	0.303567	0.0418667	0.999127	0.900499	FALSE	NA	NA	NA	no	NA	no	no	NA
442	isoComp_00000442	geneComp_00000151	ENST00000310132.11	ENSG00000007264.15	Cancer	Normal_tissue	MATK	NA	NA	5.52682	0.944859	14.6907	0.944858	8.79917	3.94446	0.0138126	3.51921	0.944859	8.66792	0.944858	5.99675	3.18399	0.241508	0.402778	0.333333	0.541667	0.208333	1	1	FALSE	NA	NA	NA	no	NA	no	no	NA
443	isoComp_00000443	geneComp_00000151	ENST00000395040.6	ENSG00000007264.15	Cancer	Normal_tissue	MATK	NA	NA	5.52682	0.944859	14.6907	0.944858	8.79917	3.94446	0.0138126	2.0076	1.62297e-10	6.02281	1.15125e-10	3.49551	9.23669	0.232079	0.597222	0.666667	0.458333	-0.208333	1	1	FALSE	NA	NA	NA	no	NA	no	no	NA
444	isoComp_00000444	geneComp_00000152	ENST00000006724.7	ENSG00000007306.15	Cancer	Normal_tissue	CEACAM7	NA	NA	3.93371	4.80181	2.19751	2.87171	2.01474	-1.12416	0.450646	1.37027	2.01305	0.0846944	0.972097	0.0143144	-4.41711	0.898745	0.473467	0.5867	0.360233	-0.226467	1	1	FALSE	NA	NA	NA	no	NA	no	no	NA
445	isoComp_00000445	geneComp_00000152	ENST00000401731.6	ENSG00000007306.15	Cancer	Normal_tissue	CEACAM7	NA	NA	3.93371	4.80181	2.19751	2.87171	2.01474	-1.12416	0.450646	2.56344	2.78876	2.11281	2.36957	2.02794	-0.39881	0.935885	0.526533	0.4133	0.639767	0.226467	1	1	FALSE	NA	NA	NA	no	NA	no	no	NA
446	isoComp_00000446	geneComp_00000153	ENST00000559358.1	ENSG00000007312.14	Cancer	Normal_tissue	CD79B	NA	NA	3.4698	5.20191	0.00557919	2.67598	0.000912268	-8.38605	0.577616	1.44287	2.16151	0.00557919	1.35292	0.000912268	-7.12294	0.898745	0.444022	0.166033	1	0.833967	1	1	FALSE	NA	NA	NA	no	NA	no	no	NA
447	isoComp_00000447	geneComp_00000153	ENST00000698624.1	ENSG00000007312.14	Cancer	Normal_tissue	CD79B	NA	NA	3.4698	5.20191	0.00557919	2.67598	0.000912268	-8.38605	0.577616	2.02693	3.0404	0	1.34236	0	-8.25285	0.612163	0.555978	0.833967	0	-0.833967	1	1	FALSE	NA	NA	NA	no	NA	no	no	NA
448	isoComp_00000448	geneComp_00000154	ENST00000343210.11	ENSG00000007341.19	Cancer	Normal_tissue	ST7L	NA	NA	91.0494	88.8443	95.4595	23.1512	22.6772	0.103597	0.981194	5.39049	5.31262	5.54621	0.170348	2.91133	0.0619652	0.95336	0.0875222	0.107533	0.0475	-0.0600333	0.501466	0.218535	FALSE	0	1	TRUE	no	Endoplasmic_reticulum	yes	no	NA
449	isoComp_00000449	geneComp_00000154	ENST00000358039.9	ENSG00000007341.19	Cancer	Normal_tissue	ST7L	NA	NA	91.0494	88.8443	95.4595	23.1512	22.6772	0.103597	0.981194	46.8611	54.5672	31.4489	20.9994	15.7997	-0.794832	0.491786	0.407944	0.4788	0.266233	-0.212567	0.079566	0.218535	FALSE	0	1	TRUE	no	Endoplasmic_reticulum	yes	no	NA
450	isoComp_00000450	geneComp_00000154	ENST00000360743.8	ENSG00000007341.19	Cancer	Normal_tissue	ST7L	NA	NA	91.0494	88.8443	95.4595	23.1512	22.6772	0.103597	0.981194	17.6788	10.3235	32.3892	2.4448	4.33592	1.64862	0.0283052	0.195367	0.110033	0.366033	0.256	0.00836345	0.218535	FALSE	0	1	TRUE	no	Endoplasmic_reticulum	yes	no	NA
451	isoComp_00000451	geneComp_00000154	ENST00000467335.5	ENSG00000007341.19	Cancer	Normal_tissue	ST7L	NA	NA	91.0494	88.8443	95.4595	23.1512	22.6772	0.103597	0.981194	8.91287	6.99183	12.755	1.52822	1.59182	0.866384	0.754351	0.134878	0.129833	0.144967	0.0151333	0.900181	0.218535	FALSE	0	0.910325	TRUE	no	Endoplasmic_reticulum	yes	no	NA
452	isoComp_00000452	geneComp_00000154	ENST00000470683.1	ENSG00000007341.19	Cancer	Normal_tissue	ST7L	NA	NA	91.0494	88.8443	95.4595	23.1512	22.6772	0.103597	0.981194	1.05439	0.236215	2.69074	0.236214	2.69074	3.45537	0.666667	0.0195333	0.00245	0.0537	0.05125	0.428541	0.218535	NA	0	0.0172557	FALSE	NA	NA	NA	NA	NA
453	isoComp_00000453	geneComp_00000154	ENST00000485753.5	ENSG00000007341.19	Cancer	Normal_tissue	ST7L	NA	NA	91.0494	88.8443	95.4595	23.1512	22.6772	0.103597	0.981194	0.787382	1.18107	3.82674e-07	1.18107	6.24188e-08	-6.89606	1	0.00817778	0.0122667	0	-0.0122667	1	0.218535	NA	0	0.0136751	FALSE	NA	NA	NA	NA	NA
454	isoComp_00000454	geneComp_00000154	transcript3345.chr1.nic	ENSG00000007341.19	Cancer	Normal_tissue	ST7L	NA	NA	91.0494	88.8443	95.4595	23.1512	22.6772	0.103597	0.981194	1.43441	1.18107	1.94107	1.18107	1.94107	0.712003	1	0.0136556	0.0122667	0.0164333	0.00416667	0.866025	0.218535	FALSE	0	0.801546	TRUE	no	NA	yes	no	NA
455	isoComp_00000455	geneComp_00000154	transcript3346.chr1.nic	ENSG00000007341.19	Cancer	Normal_tissue	ST7L	NA	NA	91.0494	88.8443	95.4595	23.1512	22.6772	0.103597	0.981194	8.92997	9.05076	8.68839	1.18006	1.66342	-0.0588833	1	0.132889	0.146783	0.1051	-0.0416833	0.736895	0.218535	FALSE	0	0.913088	TRUE	no	Endoplasmic_reticulum	yes	no	NA
456	isoComp_00000456	geneComp_00000155	ENST00000369915.8	ENSG00000007350.18	Cancer	Normal_tissue	TKTL1	NA	NA	13.6828	18.5512	3.94608	9.34312	3.92618	-2.23014	0.00890996	13.6828	18.5512	3.94608	9.34312	3.92618	-2.23014	0.146593	1	1	1	0	NA	NA	FALSE	NA	NA	NA	no	NA	no	no	NA
457	isoComp_00000457	geneComp_00000156	ENST00000606377.7	ENSG00000007372.25	Cancer	Normal_tissue	PAX6	NA	NA	4.93301	4.48791	5.82321	4.48791	5.82321	0.375034	0.302023	0.899963	1.34994	4.04287e-07	1.34994	6.59441e-08	-7.08735	1	0.33994	0.38355	0.310867	-0.0726833	1	1	FALSE	NA	NA	NA	no	NA	no	no	NA
458	isoComp_00000458	geneComp_00000156	ENST00000643871.1	ENSG00000007372.25	Cancer	Normal_tissue	PAX6	NA	NA	4.93301	4.48791	5.82321	4.48791	5.82321	0.375034	0.302023	4.03305	3.13797	5.82321	3.13797	5.82321	0.889869	0.652611	0.66006	0.61645	0.689133	0.0726833	1	1	FALSE	NA	NA	NA	no	NA	no	no	NA
459	isoComp_00000459	geneComp_00000157	ENST00000007264.7	ENSG00000007376.8	Cancer	Normal_tissue	RPUSD1	NA	NA	26.4201	22.3845	34.4911	6.35172	6.43555	0.623497	0.501179	19.1788	18.4419	20.6527	5.33719	4.67537	0.163259	0.922967	0.787111	0.884883	0.591567	-0.293317	0.199666	0.191634	FALSE	NA	NA	NA	no	NA	no	no	NA
460	isoComp_00000460	geneComp_00000157	ENST00000565809.5	ENSG00000007376.8	Cancer	Normal_tissue	RPUSD1	NA	NA	26.4201	22.3845	34.4911	6.35172	6.43555	0.623497	0.501179	3.93916	0.944858	9.92776	0.944858	1.0919	3.37956	0.108841	0.125589	0.0269833	0.3228	0.295817	0.0688065	0.191634	FALSE	NA	NA	NA	no	NA	no	no	NA
461	isoComp_00000461	geneComp_00000157	ENST00000567114.5	ENSG00000007376.8	Cancer	Normal_tissue	RPUSD1	NA	NA	26.4201	22.3845	34.4911	6.35172	6.43555	0.623497	0.501179	3.30209	2.99779	3.9107	1.96642	3.90183	0.382409	1	0.0873	0.0881333	0.0856333	-0.0025	0.805282	0.191634	FALSE	NA	NA	NA	no	NA	no	no	NA
462	isoComp_00000462	geneComp_00000158	ENST00000262316.10	ENSG00000007384.15	Cancer	Normal_tissue	RHBDF1	NA	NA	28.9841	18.5223	49.9076	5.30819	8.26061	1.42951	0.0185274	28.9841	18.5223	49.9076	5.30819	8.26061	1.42951	0.0423806	1	1	1	0	NA	NA	FALSE	NA	NA	NA	no	NA	no	no	NA
463	isoComp_00000463	geneComp_00000159	ENST00000293872.13	ENSG00000007392.17	Cancer	Normal_tissue	LUC7L	NA	NA	101.851	81.6398	142.274	7.68397	50.1245	0.801254	0.315093	17.6131	15.1509	22.5375	3.37897	10.8424	0.572607	0.738229	0.192067	0.182883	0.210433	0.02755	0.753262	0.648767	FALSE	NA	NA	NA	no	NA	no	no	NA
464	isoComp_00000464	geneComp_00000159	ENST00000337351.8	ENSG00000007392.17	Cancer	Normal_tissue	LUC7L	NA	NA	101.851	81.6398	142.274	7.68397	50.1245	0.801254	0.315093	16.7946	12.2707	25.8423	3.02283	17.1316	1.0739	0.267281	0.145	0.138333	0.158333	0.02	0.743928	0.648767	FALSE	NA	NA	NA	no	NA	no	no	NA
465	isoComp_00000465	geneComp_00000159	ENST00000397783.5	ENSG00000007392.17	Cancer	Normal_tissue	LUC7L	NA	NA	101.851	81.6398	142.274	7.68397	50.1245	0.801254	0.315093	15.9611	13.5014	20.8804	3.45022	11.1025	0.628661	0.716491	0.148156	0.167883	0.1087	-0.0591833	0.782759	0.648767	FALSE	NA	NA	NA	no	NA	no	no	NA
466	isoComp_00000466	geneComp_00000159	ENST00000426094.5	ENSG00000007392.17	Cancer	Normal_tissue	LUC7L	NA	NA	101.851	81.6398	142.274	7.68397	50.1245	0.801254	0.315093	9.60023	2.89198	23.0167	1.31438	9.24616	2.9882	0.0414887	0.0823556	0.0462333	0.1546	0.108367	0.0677325	0.648767	FALSE	NA	NA	NA	no	NA	no	no	NA
467	isoComp_00000467	geneComp_00000159	ENST00000490762.5	ENSG00000007392.17	Cancer	Normal_tissue	LUC7L	NA	NA	101.851	81.6398	142.274	7.68397	50.1245	0.801254	0.315093	5.14269	2.72473	9.9786	1.35702	9.9786	1.86888	0.331357	0.0406889	0.0308667	0.0603333	0.0294667	0.831748	0.648767	TRUE	NA	NA	NA	no	NA	no	no	NA
468	isoComp_00000468	geneComp_00000159	ENST00000629543.2	ENSG00000007392.17	Cancer	Normal_tissue	LUC7L	NA	NA	101.851	81.6398	142.274	7.68397	50.1245	0.801254	0.315093	14.5375	13.8954	15.8216	1.47112	8.43458	0.187156	1	0.155189	0.177333	0.1109	-0.0664333	0.514146	0.648767	FALSE	NA	NA	NA	no	NA	no	no	NA
469	isoComp_00000469	geneComp_00000159	transcript18.chr16.nic	ENSG00000007392.17	Cancer	Normal_tissue	LUC7L	NA	NA	101.851	81.6398	142.274	7.68397	50.1245	0.801254	0.315093	22.2021	21.2046	24.1971	5.21111	11.4048	0.190371	1	0.236522	0.256417	0.196733	-0.0596833	0.444439	0.648767	FALSE	NA	NA	NA	no	NA	no	no	NA
470	isoComp_00000470	geneComp_00000160	ENST00000426824.8	ENSG00000007516.15	Cancer	Normal_tissue	BAIAP3	NA	NA	6.18647	6.33657	5.88628	3.31168	5.87191	-0.106172	1	6.18647	6.33657	5.88628	3.31168	5.87191	-0.106172	1	1	1	1	0	NA	NA	FALSE	NA	NA	NA	no	NA	no	no	NA
471	isoComp_00000471	geneComp_00000161	ENST00000007390.3	ENSG00000007520.4	Cancer	Normal_tissue	TSR3	NA	NA	27.486	22.0525	38.3531	2.96232	1.95675	0.798119	0.244521	27.486	22.0525	38.3531	2.96232	1.95675	0.798119	0.241591	1	1	1	0	NA	NA	FALSE	NA	NA	NA	no	NA	no	no	NA
472	isoComp_00000472	geneComp_00000162	ENST00000026218.9	ENSG00000007541.17	Cancer	Normal_tissue	PIGQ	NA	NA	46.8033	33.0955	74.2188	14.9715	12.5128	1.16491	0.123231	14.8485	10.5311	23.4833	7.07374	11.7471	1.15622	0.3731	0.205711	0.16575	0.285633	0.119883	1	0.405447	FALSE	NA	NA	NA	no	NA	no	no	NA
473	isoComp_00000473	geneComp_00000162	ENST00000321878.10	ENSG00000007541.17	Cancer	Normal_tissue	PIGQ	NA	NA	46.8033	33.0955	74.2188	14.9715	12.5128	1.16491	0.123231	30.6281	22.5644	46.7556	8.04941	5.45056	1.05076	0.155861	0.780678	0.83425	0.673533	-0.160717	0.83603	0.405447	FALSE	NA	NA	NA	no	NA	no	no	NA
474	isoComp_00000474	geneComp_00000162	ENST00000476438.1	ENSG00000007541.17	Cancer	Normal_tissue	PIGQ	NA	NA	46.8033	33.0955	74.2188	14.9715	12.5128	1.16491	0.123231	1.32665	0	3.97995	0	3.97995	8.64023	0.232079	0.0136111	0	0.0408333	0.0408333	1	0.405447	FALSE	NA	NA	NA	no	NA	no	no	NA
475	isoComp_00000475	geneComp_00000163	ENST00000338863.13	ENSG00000007866.22	Cancer	Normal_tissue	TEAD3	NA	NA	74.0309	89.5306	43.0313	27.7826	20.1019	-1.05682	0.107878	74.0309	89.5306	43.0313	27.7826	20.1019	-1.05682	0.101744	1	1	1	0	NA	NA	FALSE	NA	NA	NA	no	NA	no	no	NA
476	isoComp_00000476	geneComp_00000164	ENST00000333360.12	ENSG00000007908.16	Cancer	Normal_tissue	SELE	NA	NA	2.18861	1.10894	4.34794	0.758984	4.27677	1.96151	0.814563	2.18861	1.10894	4.34794	0.758984	4.27677	1.96151	0.52809	1	1	1	0	NA	NA	FALSE	NA	NA	NA	no	NA	no	no	NA
477	isoComp_00000477	geneComp_00000165	ENST00000294401.11	ENSG00000007923.17	Cancer	Normal_tissue	DNAJC11	NA	NA	151.54	165.393	123.834	14.1361	12.1383	-0.417454	0.209202	1.67992	2.51704	0.00568999	1.59679	0.00093043	-7.33146	0.898745	0.00816667	0.0122333	3.33333e-05	-0.0122	1	0.337357	FALSE	NA	NA	NA	no	NA	no	no	NA
478	isoComp_00000478	geneComp_00000165	ENST00000377577.10	ENSG00000007923.17	Cancer	Normal_tissue	DNAJC11	NA	NA	151.54	165.393	123.834	14.1361	12.1383	-0.417454	0.209202	107.369	116.575	88.956	9.83547	11.395	-0.390053	0.600023	0.7087	0.705717	0.714667	0.00895	0.746632	0.337357	FALSE	NA	NA	NA	no	NA	no	no	NA
479	isoComp_00000479	geneComp_00000165	ENST00000465508.6	ENSG00000007923.17	Cancer	Normal_tissue	DNAJC11	NA	NA	151.54	165.393	123.834	14.1361	12.1383	-0.417454	0.209202	0.950221	1.42533	4.13169e-07	1.42533	6.73927e-08	-7.16518	1	0.00423333	0.00635	0	-0.00635	1	0.337357	FALSE	NA	NA	NA	no	NA	no	no	NA
480	isoComp_00000480	geneComp_00000165	ENST00000688162.1	ENSG00000007923.17	Cancer	Normal_tissue	DNAJC11	NA	NA	151.54	165.393	123.834	14.1361	12.1383	-0.417454	0.209202	2.79228	4.14331	0.090214	2.80168	0.0152808	-5.37311	0.421108	0.0159444	0.02355	0.000733333	-0.0228167	1	0.337357	FALSE	NA	NA	NA	no	NA	no	no	NA
481	isoComp_00000481	geneComp_00000165	ENST00000690452.1	ENSG00000007923.17	Cancer	Normal_tissue	DNAJC11	NA	NA	151.54	165.393	123.834	14.1361	12.1383	-0.417454	0.209202	10.2895	13.637	3.59462	0.950194	1.96856	-1.92066	0.153396	0.0661	0.08465	0.029	-0.05565	0.195778	0.337357	FALSE	NA	NA	NA	no	NA	no	no	NA
482	isoComp_00000482	geneComp_00000165	ENST00000691481.1	ENSG00000007923.17	Cancer	Normal_tissue	DNAJC11	NA	NA	151.54	165.393	123.834	14.1361	12.1383	-0.417454	0.209202	2.85496	2.34751	3.86984	1.19576	3.86984	0.718734	1	0.0193333	0.0138	0.0304	0.0166	0.721464	0.337357	FALSE	NA	NA	NA	no	NA	no	no	NA
483	isoComp_00000483	geneComp_00000165	transcript296.chr1.nic	ENSG00000007923.17	Cancer	Normal_tissue	DNAJC11	NA	NA	151.54	165.393	123.834	14.1361	12.1383	-0.417454	0.209202	25.6045	24.7478	27.3181	3.22225	0.655633	0.142501	0.932903	0.177522	0.153733	0.2251	0.0713667	0.380204	0.337357	FALSE	NA	NA	NA	no	NA	no	no	NA
484	isoComp_00000484	geneComp_00000166	ENST00000367755.9	ENSG00000007933.13	Cancer	Normal_tissue	FMO3	NA	NA	9.9994	11.8942	6.20976	3.32692	3.60258	-0.936542	0.0604367	9.9994	11.8942	6.20976	3.32692	3.60258	-0.936542	0.698332	1	1	1	0	NA	NA	FALSE	NA	NA	NA	no	NA	no	no	NA
485	isoComp_00000485	geneComp_00000167	ENST00000356840.8	ENSG00000007944.15	Cancer	Normal_tissue	MYLIP	NA	NA	82.9699	80.3274	88.2549	11.7055	24.8356	0.135768	0.674852	82.9699	80.3274	88.2549	11.7055	24.8356	0.135768	0.748876	1	1	1	0	NA	NA	FALSE	NA	NA	NA	no	NA	no	no	NA
486	isoComp_00000486	geneComp_00000168	ENST00000262193.7	ENSG00000008018.9	Cancer	Normal_tissue	PSMB1	NA	NA	48.0193	43.5821	56.8938	7.5336	7.58474	0.384457	0.533063	36.9437	34.3031	42.2249	5.65033	7.81327	0.299673	0.561892	0.773522	0.794883	0.7308	-0.0640833	0.651804	0.651804	FALSE	NA	NA	NA	no	NA	no	no	NA
487	isoComp_00000487	geneComp_00000168	transcript2755.chr6.nnic	ENSG00000008018.9	Cancer	Normal_tissue	PSMB1	NA	NA	48.0193	43.5821	56.8938	7.5336	7.58474	0.384457	0.533063	11.0756	9.27898	14.6689	2.33187	1.55849	0.660155	0.52917	0.226478	0.205117	0.2692	0.0640833	0.651804	0.651804	FALSE	NA	NA	NA	no	NA	no	no	NA
488	isoComp_00000488	geneComp_00000169	ENST00000340666.5	ENSG00000008056.14	Cancer	Normal_tissue	SYN1	NA	NA	2.678	3.01504	2.00391	1.97951	1.99843	-0.586957	1	2.678	3.01504	2.00391	1.97951	1.99843	-0.586957	1	1	1	1	0	NA	NA	FALSE	NA	NA	NA	no	NA	no	no	NA
489	isoComp_00000489	geneComp_00000170	ENST00000379996.7	ENSG00000008086.13	Cancer	Normal_tissue	CDKL5	NA	NA	1.13727	0	3.4118	0	3.4118	8.41861	0.00620414	1.13727	0	3.4118	0	3.4118	8.41861	0.232079	1	NA	1	NA	NA	NA	FALSE	NA	NA	NA	no	NA	no	no	NA
490	isoComp_00000490	geneComp_00000171	ENST00000361322.3	ENSG00000008118.10	Cancer	Normal_tissue	CAMK1G	NA	NA	19.3252	7.26217	43.4512	2.87418	13.1693	2.57927	0.000241015	19.3252	7.26217	43.4512	2.87418	13.1693	2.57927	0.00147063	1	1	1	0	NA	NA	FALSE	NA	NA	NA	no	NA	no	no	NA
491	isoComp_00000491	geneComp_00000172	ENST00000378633.5	ENSG00000008128.23	Cancer	Normal_tissue	CDK11A	NA	NA	46.575	34.6001	70.5248	4.57658	37.9163	1.02714	0.126912	1.17515	1.76272	4.48359e-07	1.76272	7.31327e-08	-7.46975	0.898745	0.0211222	0.0316833	0	-0.0316833	1	0.220197	FALSE	NA	NA	NA	no	NA	no	no	NA
492	isoComp_00000492	geneComp_00000172	ENST00000404249.8	ENSG00000008128.23	Cancer	Normal_tissue	CDK11A	NA	NA	46.575	34.6001	70.5248	4.57658	37.9163	1.02714	0.126912	44.7188	32.8374	68.4818	3.03557	38.8865	1.06015	0.108599	0.960011	0.968317	0.9434	-0.0249167	0.947133	0.220197	FALSE	NA	NA	NA	no	NA	no	no	NA
493	isoComp_00000493	geneComp_00000172	ENST00000509982.5	ENSG00000008128.23	Cancer	Normal_tissue	CDK11A	NA	NA	46.575	34.6001	70.5248	4.57658	37.9163	1.02714	0.126912	0.680998	0	2.04299	0	2.04299	7.68158	0.666667	0.0188667	0	0.0566	0.0566	1	0.220197	FALSE	NA	NA	NA	no	NA	no	no	NA
494	isoComp_00000494	geneComp_00000173	ENST00000341426.9	ENSG00000008130.15	Cancer	Normal_tissue	NADK	NA	NA	92.4548	96.8686	83.6271	20.631	7.6322	-0.212035	0.58901	52.3426	52.5497	51.9285	10.187	5.87059	-0.0171535	1	0.5762	0.554283	0.620033	0.06575	0.647102	0.488006	FALSE	NA	NA	NA	no	NA	no	no	NA
495	isoComp_00000495	geneComp_00000173	ENST00000341991.7	ENSG00000008130.15	Cancer	Normal_tissue	NADK	NA	NA	92.4548	96.8686	83.6271	20.631	7.6322	-0.212035	0.58901	5.23693	7.85539	7.09249e-07	7.85539	1.15687e-07	-9.61927	0.14476	0.0333778	0.0500667	0	-0.0500667	1	0.488006	FALSE	NA	NA	NA	no	NA	no	no	NA
496	isoComp_00000496	geneComp_00000173	transcript168.chr1.nic	ENSG00000008130.15	Cancer	Normal_tissue	NADK	NA	NA	92.4548	96.8686	83.6271	20.631	7.6322	-0.212035	0.58901	34.8752	36.4635	31.6987	7.26591	3.48645	-0.201973	0.941823	0.390422	0.39565	0.379967	-0.0156833	1	0.488006	FALSE	NA	NA	NA	no	NA	no	no	NA
497	isoComp_00000497	geneComp_00000174	ENST00000350796.8	ENSG00000008256.17	Cancer	Normal_tissue	CYTH3	NA	NA	98.8254	92.1257	112.225	12.32	8.57672	0.284689	0.823063	98.8254	92.1257	112.225	12.32	8.57672	0.284689	0.688683	1	1	1	0	NA	NA	FALSE	NA	NA	NA	no	NA	no	no	NA
498	isoComp_00000498	geneComp_00000175	ENST00000398204.8	ENSG00000008277.15	Cancer	Normal_tissue	ADAM22	NA	NA	9.26257	5.90003	15.9876	1.51153	6.39584	1.43662	0.786292	9.26257	5.90003	15.9876	1.51153	6.39584	1.43662	0.655416	1	1	1	0	NA	NA	FALSE	NA	NA	NA	no	NA	no	no	NA
499	isoComp_00000499	geneComp_00000176	ENST00000011473.6	ENSG00000008282.10	Cancer	Normal_tissue	SYPL1	NA	NA	93.6501	101.477	77.9968	8.38891	15.0514	-0.379621	0.612315	34.8967	38.0417	28.6066	3.00191	4.08499	-0.411111	0.697849	0.375933	0.375933	0.375933	0	0.98124	0.98124	FALSE	NA	NA	NA	no	NA	no	no	NA
500	isoComp_00000500	geneComp_00000176	ENST00000455385.7	ENSG00000008282.10	Cancer	Normal_tissue	SYPL1	NA	NA	93.6501	101.477	77.9968	8.38891	15.0514	-0.379621	0.612315	58.7535	63.4351	49.3902	5.84096	11.8497	-0.360992	0.689442	0.624067	0.624067	0.624067	0	0.98124	0.98124	FALSE	NA	NA	NA	no	NA	no	no	NA
501	isoComp_00000501	geneComp_00000177	ENST00000360793.8	ENSG00000008283.16	Cancer	Normal_tissue	CYB561	NA	NA	100.034	113.169	73.7625	30.5845	10.9388	-0.617453	0.395835	52.6035	58.1363	41.5381	14.7334	3.98044	-0.484904	0.562771	0.543911	0.528983	0.573767	0.0447833	0.756011	0.756011	FALSE	NA	NA	NA	no	NA	no	no	NA
502	isoComp_00000502	geneComp_00000177	ENST00000392976.5	ENSG00000008283.16	Cancer	Normal_tissue	CYB561	NA	NA	100.034	113.169	73.7625	30.5845	10.9388	-0.617453	0.395835	47.43	55.0329	32.2244	16.1877	6.99428	-0.771955	0.346899	0.456089	0.471017	0.426233	-0.0447833	0.756011	0.756011	FALSE	NA	NA	NA	no	NA	no	no	NA
503	isoComp_00000503	geneComp_00000178	ENST00000262013.12	ENSG00000008294.22	Cancer	Normal_tissue	SPAG9	NA	NA	275.169	253.751	318.004	34.3311	31.8568	0.32562	0.878819	146.478	158.442	122.551	16.4721	4.4879	-0.370554	0.512414	0.557889	0.640583	0.3925	-0.248083	0.0293009	0.0424757	FALSE	0	1	TRUE	yes	Cytoplasm	Lysosome_Vacuole	yes	no	TRUE
504	isoComp_00000504	geneComp_00000178	ENST00000357122.8	ENSG00000008294.22	Cancer	Normal_tissue	SPAG9	NA	NA	275.169	253.751	318.004	34.3311	31.8568	0.32562	0.878819	16.1114	15.518	17.2983	4.75251	9.04185	0.156595	0.985692	0.0560556	0.0593333	0.0495	-0.00983333	0.540768	0.0424757	FALSE	0	1	TRUE	yes	Cytoplasm	Lysosome_Vacuole	Golgi_apparatus	yes	no	TRUE
505	isoComp_00000505	geneComp_00000178	ENST00000510283.5	ENSG00000008294.22	Cancer	Normal_tissue	SPAG9	NA	NA	275.169	253.751	318.004	34.3311	31.8568	0.32562	0.878819	112.579	79.791	178.155	19.1251	21.9471	1.15874	0.194379	0.386078	0.300117	0.558	0.257883	0.0136639	0.0424757	FALSE	0	1	TRUE	yes	Cytoplasm	Lysosome_Vacuole	yes	no	TRUE
506	isoComp_00000506	geneComp_00000179	ENST00000164024.5	ENSG00000008300.17	Cancer	Normal_tissue	CELSR3	NA	NA	9.40388	9.36614	9.47935	3.88538	1.23968	0.0173139	0.543189	9.40388	9.36614	9.47935	3.88538	1.23968	0.0173139	1	1	1	1	0	NA	NA	FALSE	NA	NA	NA	no	NA	no	no	NA
507	isoComp_00000507	geneComp_00000180	ENST00000679419.1	ENSG00000008311.16	Cancer	Normal_tissue	AASS	NA	NA	39.2999	13.6163	90.6671	8.08431	39.5219	2.73435	1.89409e-05	24.6206	5.59638	62.6692	3.50835	26.5947	3.48284	4.17346e-06	0.631411	0.618317	0.6576	0.0392833	0.140264	0.00615386	FALSE	NA	NA	NA	no	NA	no	no	NA
508	isoComp_00000508	geneComp_00000180	ENST00000679864.1	ENSG00000008311.16	Cancer	Normal_tissue	AASS	NA	NA	39.2999	13.6163	90.6671	8.08431	39.5219	2.73435	1.89409e-05	3.89778	5.84296	0.0073984	3.87214	0.0012107	-8.39407	0.292414	0.125378	0.188017	0.0001	-0.187917	1	0.00615386	TRUE	NA	NA	NA	no	NA	no	no	NA
509	isoComp_00000509	geneComp_00000180	ENST00000681511.1	ENSG00000008311.16	Cancer	Normal_tissue	AASS	NA	NA	39.2999	13.6163	90.6671	8.08431	39.5219	2.73435	1.89409e-05	0.680998	0	2.04299	0	2.04299	7.68158	0.666667	0.00426667	0	0.0128	0.0128	1	0.00615386	TRUE	NA	NA	NA	no	NA	no	no	NA
510	isoComp_00000510	geneComp_00000180	ENST00000681708.1	ENSG00000008311.16	Cancer	Normal_tissue	AASS	NA	NA	39.2999	13.6163	90.6671	8.08431	39.5219	2.73435	1.89409e-05	10.1005	2.17692	25.9476	1.3636	14.0022	3.56918	0.00104055	0.238944	0.193667	0.3295	0.135833	0.497413	0.00615386	FALSE	NA	NA	NA	no	NA	no	no	NA
511	isoComp_00000511	geneComp_00000181	ENST00000536531.5	ENSG00000008323.16	Cancer	Normal_tissue	PLEKHG6	NA	NA	0.663325	0	1.98998	0	1.98998	7.64384	0.516173	0.663325	0	1.98998	0	1.98998	7.64384	0.666667	1	NA	1	NA	NA	NA	FALSE	NA	NA	NA	no	NA	no	no	NA
512	isoComp_00000512	geneComp_00000182	ENST00000447630.5	ENSG00000008324.12	Cancer	Normal_tissue	SS18L2	NA	NA	6.89334	5.6584	9.36322	2.09494	4.96112	0.725603	0.85962	6.89334	5.6584	9.36322	2.09494	4.96112	0.725603	0.880889	1	1	1	0	NA	NA	NA	NA	NA	NA	NA	NA	NA	NA	NA
513	isoComp_00000513	geneComp_00000183	ENST00000359935.8	ENSG00000008382.16	Cancer	Normal_tissue	MPND	NA	NA	27.5424	30.8669	20.8932	6.81178	2.56305	-0.562807	0.313066	0.719971	1.07996	3.68396e-07	1.07995	6.00897e-08	-6.76807	1	0.0223889	0.0335833	0	-0.0335833	1	0.686985	FALSE	NA	NA	NA	no	NA	no	no	NA
514	isoComp_00000514	geneComp_00000183	ENST00000599840.6	ENSG00000008382.16	Cancer	Normal_tissue	MPND	NA	NA	27.5424	30.8669	20.8932	6.81178	2.56305	-0.562807	0.313066	11.3684	13.0983	7.90874	4.42405	3.95488	-0.727134	0.698332	0.400067	0.4315	0.3372	-0.0943	0.996344	0.686985	FALSE	NA	NA	NA	no	NA	no	no	NA
515	isoComp_00000515	geneComp_00000183	transcript303.chr19.nic	ENSG00000008382.16	Cancer	Normal_tissue	MPND	NA	NA	27.5424	30.8669	20.8932	6.81178	2.56305	-0.562807	0.313066	15.454	16.6887	12.9845	3.73333	1.39523	-0.361842	0.982001	0.577544	0.534917	0.6628	0.127883	0.801641	0.686985	FALSE	NA	NA	NA	no	NA	no	no	NA
516	isoComp_00000516	geneComp_00000184	ENST00000396209.5	ENSG00000008394.13	Cancer	Normal_tissue	MGST1	NA	NA	24.5032	27.8222	17.8652	2.84956	8.05381	-0.638794	0.725944	4.38195	4.84319	3.45947	2.09769	3.36747	-0.484216	0.730133	0.144367	0.162983	0.107133	-0.05585	0.83238	0.83238	FALSE	NA	NA	NA	no	NA	no	no	NA
517	isoComp_00000517	geneComp_00000184	ENST00000396210.8	ENSG00000008394.13	Cancer	Normal_tissue	MGST1	NA	NA	24.5032	27.8222	17.8652	2.84956	8.05381	-0.638794	0.725944	20.1213	22.979	14.4058	2.83857	4.73632	-0.673299	0.624564	0.855633	0.837017	0.892867	0.05585	0.83238	0.83238	FALSE	NA	NA	NA	no	NA	no	no	NA
518	isoComp_00000518	geneComp_00000185	ENST00000008527.10	ENSG00000008405.12	Cancer	Normal_tissue	CRY1	NA	NA	107.386	119.441	83.2756	12.2512	14.3283	-0.520279	0.440291	104.506	115.121	83.2756	10.3034	14.3283	-0.467138	0.49174	0.9815	0.97225	1	0.02775	1	1	FALSE	NA	NA	NA	no	NA	no	no	NA
519	isoComp_00000519	geneComp_00000185	ENST00000552790.5	ENSG00000008405.12	Cancer	Normal_tissue	CRY1	NA	NA	107.386	119.441	83.2756	12.2512	14.3283	-0.520279	0.440291	2.87988	4.31982	6.02856e-07	4.31982	9.8333e-08	-8.75808	0.421108	0.0185	0.02775	0	-0.02775	1	1	TRUE	NA	NA	NA	no	NA	no	no	NA
520	isoComp_00000520	geneComp_00000186	ENST00000360105.8	ENSG00000008441.19	Cancer	Normal_tissue	NFIX	NA	NA	32.24	14.6596	67.4009	5.5327	16.5832	2.20015	0.120169	17.0103	2.88348	45.2639	2.88348	25.7954	3.9678	9.57191e-05	0.266987	0.09492	0.553767	0.458847	0.0883991	0.254265	FALSE	NA	NA	NA	no	NA	no	no	NA
521	isoComp_00000521	geneComp_00000186	ENST00000397661.6	ENSG00000008441.19	Cancer	Normal_tissue	NFIX	NA	NA	32.24	14.6596	67.4009	5.5327	16.5832	2.20015	0.120169	5.84759	3.76114	10.0205	2.53161	10.0102	1.41132	0.211982	0.31955	0.36846	0.238033	-0.130427	0.43058	0.254265	FALSE	NA	NA	NA	no	NA	no	no	NA
522	isoComp_00000522	geneComp_00000186	ENST00000587760.5	ENSG00000008441.19	Cancer	Normal_tissue	NFIX	NA	NA	32.24	14.6596	67.4009	5.5327	16.5832	2.20015	0.120169	9.38214	8.01499	12.1165	3.76374	1.66262	0.595587	0.754351	0.413463	0.53662	0.2082	-0.32842	0.242867	0.254265	FALSE	NA	NA	NA	no	NA	no	no	NA
523	isoComp_00000523	geneComp_00000187	ENST00000521180.5	ENSG00000008513.17	Cancer	Normal_tissue	ST3GAL1	NA	NA	110.7	90.7695	150.56	30.9541	34.2763	0.729999	0.671909	75.0947	49.6606	125.963	12.6698	30.5919	1.34265	0.202203	0.750962	0.6814	0.8669	0.1855	0.0569749	0.0569749	FALSE	NA	NA	NA	no	NA	no	no	NA
524	isoComp_00000524	geneComp_00000187	ENST00000522652.6	ENSG00000008513.17	Cancer	Normal_tissue	ST3GAL1	NA	NA	110.7	90.7695	150.56	30.9541	34.2763	0.729999	0.671909	35.605	41.109	24.5972	19.8275	24.5727	-0.740724	0.341281	0.249037	0.3186	0.1331	-0.1855	0.0569749	0.0569749	FALSE	NA	NA	NA	no	NA	no	no	NA
525	isoComp_00000525	geneComp_00000188	ENST00000008180.13	ENSG00000008517.19	Cancer	Normal_tissue	IL32	NA	NA	81.4963	80.302	83.8848	10.0063	32.4117	0.0629647	0.776624	6.46451	4.94962	9.49428	1.44322	5.23313	0.938347	0.715139	0.0754889	0.0599333	0.1066	0.0466667	0.553086	0.515361	FALSE	1	0.994515	TRUE	no	Cytoplasm	yes	no	NA
526	isoComp_00000526	geneComp_00000188	ENST00000325568.9	ENSG00000008517.19	Cancer	Normal_tissue	IL32	NA	NA	81.4963	80.302	83.8848	10.0063	32.4117	0.0629647	0.776624	17.4417	22.7102	6.90452	3.25893	6.89726	-1.71628	0.199184	0.211122	0.293433	0.0465	-0.246933	0.0324087	0.515361	FALSE	1	0.998573	TRUE	no	Cytoplasm	yes	no	NA
527	isoComp_00000527	geneComp_00000188	ENST00000396887.7	ENSG00000008517.19	Cancer	Normal_tissue	IL32	NA	NA	81.4963	80.302	83.8848	10.0063	32.4117	0.0629647	0.776624	1.362	0	4.08599	0	4.08599	8.67807	0.232079	0.00915556	0	0.0274667	0.0274667	1	0.515361	FALSE	0	0.89099	TRUE	yes	Cytoplasm	yes	no	NA
528	isoComp_00000528	geneComp_00000188	ENST00000396890.6	ENSG00000008517.19	Cancer	Normal_tissue	IL32	NA	NA	81.4963	80.302	83.8848	10.0063	32.4117	0.0629647	0.776624	2.63577	2.4009	3.10553	1.20733	3.01792	0.369906	1	0.0232889	0.0241167	0.0216333	-0.00248333	0.961649	0.515361	FALSE	2	0.999947	TRUE	no	Cytoplasm	Cell_membrane	yes	no	NA
529	isoComp_00000529	geneComp_00000188	ENST00000440815.7	ENSG00000008517.19	Cancer	Normal_tissue	IL32	NA	NA	81.4963	80.302	83.8848	10.0063	32.4117	0.0629647	0.776624	12.7436	13.2998	11.6313	1.83887	2.29934	-0.193247	1	0.168156	0.173317	0.157833	-0.0154833	0.729389	0.515361	FALSE	1	0.998576	TRUE	no	Cytoplasm	yes	no	NA
530	isoComp_00000530	geneComp_00000188	ENST00000444393.7	ENSG00000008517.19	Cancer	Normal_tissue	IL32	NA	NA	81.4963	80.302	83.8848	10.0063	32.4117	0.0629647	0.776624	8.32512	7.30375	10.3679	1.24621	0.703747	0.504827	1	0.116633	0.0972	0.1555	0.0583	0.900676	0.515361	FALSE	1	0.99773	TRUE	no	Cytoplasm	yes	no	NA
531	isoComp_00000531	geneComp_00000188	ENST00000526464.6	ENSG00000008517.19	Cancer	Normal_tissue	IL32	NA	NA	81.4963	80.302	83.8848	10.0063	32.4117	0.0629647	0.776624	8.96312	8.41569	10.058	2.1056	5.58942	0.256904	1	0.101567	0.0979167	0.108867	0.01095	0.699149	0.515361	FALSE	3	0.998551	TRUE	no	Cytoplasm	yes	no	NA
532	isoComp_00000532	geneComp_00000188	ENST00000528163.6	ENSG00000008517.19	Cancer	Normal_tissue	IL32	NA	NA	81.4963	80.302	83.8848	10.0063	32.4117	0.0629647	0.776624	10.6706	9.2303	13.5513	1.07742	1.73875	0.55348	0.52917	0.143544	0.11785	0.194933	0.0770833	0.380595	0.515361	FALSE	1	0.998602	TRUE	no	Cytoplasm	yes	no	NA
533	isoComp_00000533	geneComp_00000188	ENST00000530890.5	ENSG00000008517.19	Cancer	Normal_tissue	IL32	NA	NA	81.4963	80.302	83.8848	10.0063	32.4117	0.0629647	0.776624	1.80773	1.80574	1.81173	1.38595	0.372539	0.00475603	1	0.0201	0.0176	0.0251	0.0075	0.978171	0.515361	FALSE	1	0.994983	TRUE	no	Cytoplasm	yes	no	NA
534	isoComp_00000534	geneComp_00000188	ENST00000533097.6	ENSG00000008517.19	Cancer	Normal_tissue	IL32	NA	NA	81.4963	80.302	83.8848	10.0063	32.4117	0.0629647	0.776624	5.83729	4.82722	7.85743	0.973745	0.458516	0.701714	1	0.0793111	0.0584167	0.1211	0.0626833	0.655921	0.515361	FALSE	1	0.998555	TRUE	no	Cytoplasm	yes	no	NA
535	isoComp_00000535	geneComp_00000188	ENST00000534507.5	ENSG00000008517.19	Cancer	Normal_tissue	IL32	NA	NA	81.4963	80.302	83.8848	10.0063	32.4117	0.0629647	0.776624	1.81956	1.35031	2.75804	1.35031	2.75804	1.02493	1	0.0146222	0.0126667	0.0185333	0.00586667	0.604759	0.515361	FALSE	2	0.999947	TRUE	no	Cytoplasm	Cell_membrane	yes	no	NA
536	isoComp_00000536	geneComp_00000188	ENST00000548476.5	ENSG00000008517.19	Cancer	Normal_tissue	IL32	NA	NA	81.4963	80.302	83.8848	10.0063	32.4117	0.0629647	0.776624	3.42525	4.00842	2.2589	1.82353	2.17231	-0.824638	0.935885	0.0369889	0.0475167	0.0159333	-0.0315833	0.41965	0.515361	FALSE	2	0.999947	TRUE	no	Cytoplasm	Cell_membrane	yes	no	NA
537	isoComp_00000537	geneComp_00000189	ENST00000262304.9	ENSG00000008710.20	Cancer	Normal_tissue	PKD1	NA	NA	25.2022	17.4902	40.6261	3.98593	5.11264	1.21539	0.0588713	24.1178	16.7498	38.8537	4.36054	6.47008	1.21342	0.10063	0.889244	0.8603	0.947133	0.0868333	0.981799	0.981799	FALSE	NA	NA	NA	no	NA	no	no	NA
538	isoComp_00000538	geneComp_00000189	ENST00000471603.6	ENSG00000008710.20	Cancer	Normal_tissue	PKD1	NA	NA	25.2022	17.4902	40.6261	3.98593	5.11264	1.21539	0.0588713	1.08439	0.740415	1.77234	0.466957	1.77234	1.24801	1	0.110756	0.1397	0.0528667	-0.0868333	0.981799	0.981799	FALSE	NA	NA	NA	no	NA	no	no	NA
539	isoComp_00000539	geneComp_00000190	ENST00000329492.6	ENSG00000008735.14	Cancer	Normal_tissue	MAPK8IP2	NA	NA	2.76318	1.07871	6.13214	0.625132	6.13214	2.49613	0.421855	2.76318	1.07871	6.13214	0.625132	6.13214	2.49613	0.440508	1	1	1	0	NA	NA	FALSE	NA	NA	NA	no	NA	no	no	NA
540	isoComp_00000540	geneComp_00000191	ENST00000394128.7	ENSG00000008838.21	Cancer	Normal_tissue	MED24	NA	NA	44.7921	39.409	55.5585	11.7048	10.5425	0.495376	0.508532	44.7921	39.409	55.5585	11.7048	10.5425	0.495376	0.432201	1	1	1	0	NA	NA	FALSE	NA	NA	NA	no	NA	no	no	NA
541	isoComp_00000541	geneComp_00000192	ENST00000251822.7	ENSG00000008853.18	Cancer	Normal_tissue	RHOBTB2	NA	NA	24.9182	16.1486	42.4573	3.95707	1.83435	1.39405	0.0976581	24.9182	16.1486	42.4573	3.95707	1.83435	1.39405	0.0969409	1	1	1	0	NA	NA	FALSE	NA	NA	NA	no	NA	no	no	NA
542	isoComp_00000542	geneComp_00000193	ENST00000233099.6	ENSG00000008869.12	Cancer	Normal_tissue	HEATR5B	NA	NA	142.083	149.679	126.891	32.2646	8.82284	-0.238271	0.829229	142.083	149.679	126.891	32.2646	8.82284	-0.238271	0.938118	1	1	1	0	NA	NA	FALSE	NA	NA	NA	no	NA	no	no	NA
543	isoComp_00000543	geneComp_00000194	ENST00000337002.9	ENSG00000008952.17	Cancer	Normal_tissue	SEC62	NA	NA	609.155	645.015	537.433	52.8183	123.978	-0.263243	0.658785	593.046	631.805	515.529	49.3555	120.615	-0.29342	0.637166	0.973	0.980917	0.957167	-0.02375	0.244804	0.244804	FALSE	NA	NA	NA	no	NA	no	no	NA
544	isoComp_00000544	geneComp_00000194	ENST00000480708.5	ENSG00000008952.17	Cancer	Normal_tissue	SEC62	NA	NA	609.155	645.015	537.433	52.8183	123.978	-0.263243	0.658785	16.1087	13.2109	21.9043	5.02172	3.41233	0.729051	0.415675	0.027	0.0190833	0.0428333	0.02375	0.244804	0.244804	FALSE	NA	NA	NA	no	NA	no	no	NA
545	isoComp_00000545	geneComp_00000195	ENST00000009589.8	ENSG00000008988.11	Cancer	Normal_tissue	RPS20	NA	NA	58.1695	53.1588	68.1911	16.836	27.1973	0.359215	0.892425	24.6143	25.5574	22.7283	8.61876	10.7173	-0.169182	0.838182	0.408878	0.4556	0.315433	-0.140167	0.238403	0.629198	FALSE	NA	NA	NA	no	NA	no	no	NA
546	isoComp_00000546	geneComp_00000195	ENST00000519807.5	ENSG00000008988.11	Cancer	Normal_tissue	RPS20	NA	NA	58.1695	53.1588	68.1911	16.836	27.1973	0.359215	0.892425	6.4692	5.1016	9.20441	1.89542	6.65538	0.850117	0.715139	0.108044	0.109783	0.104567	-0.00521667	0.745479	0.629198	FALSE	NA	NA	NA	no	NA	no	no	NA
547	isoComp_00000547	geneComp_00000195	ENST00000521262.5	ENSG00000008988.11	Cancer	Normal_tissue	RPS20	NA	NA	58.1695	53.1588	68.1911	16.836	27.1973	0.359215	0.892425	11.9813	11.089	13.7658	1.35971	2.06139	0.311711	0.905036	0.281078	0.283817	0.2756	-0.00821667	0.897808	0.629198	FALSE	NA	NA	NA	no	NA	no	no	NA
548	isoComp_00000548	geneComp_00000195	ENST00000524349.5	ENSG00000008988.11	Cancer	Normal_tissue	RPS20	NA	NA	58.1695	53.1588	68.1911	16.836	27.1973	0.359215	0.892425	7.64396	4.83602	13.2598	1.87938	2.09286	1.45328	0.196201	0.135189	0.0882667	0.229033	0.140767	0.174417	0.629198	NA	NA	NA	NA	NA	NA	NA	NA	NA
549	isoComp_00000549	geneComp_00000195	ENST00000678683.1	ENSG00000008988.11	Cancer	Normal_tissue	RPS20	NA	NA	58.1695	53.1588	68.1911	16.836	27.1973	0.359215	0.892425	7.46077	6.57479	9.23272	4.14064	9.22678	0.48918	1	0.0668111	0.0625167	0.0754	0.0128833	0.756347	0.629198	TRUE	NA	NA	NA	no	NA	no	no	NA
550	isoComp_00000550	geneComp_00000196	ENST00000261443.9	ENSG00000009307.17	Cancer	Normal_tissue	CSDE1	NA	NA	613.262	650.177	539.432	29.4881	73.3568	-0.269387	0.542548	94.7923	103.029	78.3187	8.10294	1.91954	-0.395578	0.612773	0.155689	0.1583	0.150467	-0.00783333	1	0.555464	FALSE	NA	NA	NA	no	NA	no	no	NA
551	isoComp_00000551	geneComp_00000196	ENST00000339438.10	ENSG00000009307.17	Cancer	Normal_tissue	CSDE1	NA	NA	613.262	650.177	539.432	29.4881	73.3568	-0.269387	0.542548	170.798	177.242	157.909	6.72181	26.6529	-0.166619	0.860877	0.279344	0.274133	0.289767	0.0156333	0.605334	0.555464	FALSE	NA	NA	NA	no	NA	no	no	NA
552	isoComp_00000552	geneComp_00000196	ENST00000358528.9	ENSG00000009307.17	Cancer	Normal_tissue	CSDE1	NA	NA	613.262	650.177	539.432	29.4881	73.3568	-0.269387	0.542548	168.769	187.27	131.767	11.2515	15.59	-0.507097	0.427536	0.274989	0.2881	0.248767	-0.0393333	0.583584	0.555464	FALSE	NA	NA	NA	no	NA	no	no	NA
553	isoComp_00000553	geneComp_00000196	ENST00000369530.5	ENSG00000009307.17	Cancer	Normal_tissue	CSDE1	NA	NA	613.262	650.177	539.432	29.4881	73.3568	-0.269387	0.542548	2.08947	0	6.26842	0	6.26842	9.29426	0.0840732	0.00323333	0	0.0097	0.0097	1	0.555464	FALSE	NA	NA	NA	no	NA	no	no	NA
554	isoComp_00000554	geneComp_00000196	ENST00000483030.2	ENSG00000009307.17	Cancer	Normal_tissue	CSDE1	NA	NA	613.262	650.177	539.432	29.4881	73.3568	-0.269387	0.542548	8.95582	10.7215	5.42451	2.90331	5.42451	-0.981625	0.239566	0.0138778	0.0160833	0.00946667	-0.00661667	0.303952	0.555464	TRUE	NA	NA	NA	no	NA	no	no	NA
555	isoComp_00000555	geneComp_00000196	ENST00000483407.1	ENSG00000009307.17	Cancer	Normal_tissue	CSDE1	NA	NA	613.262	650.177	539.432	29.4881	73.3568	-0.269387	0.542548	2.30705	2.04333	2.83449	1.28361	2.83067	0.470203	1	0.00476667	0.0036	0.0071	0.0035	0.964318	0.555464	NA	NA	NA	NA	NA	NA	NA	NA	NA
556	isoComp_00000556	geneComp_00000196	ENST00000530886.5	ENSG00000009307.17	Cancer	Normal_tissue	CSDE1	NA	NA	613.262	650.177	539.432	29.4881	73.3568	-0.269387	0.542548	78.7959	82.8532	70.6812	6.27883	4.88434	-0.229202	0.823342	0.129144	0.1266	0.134233	0.00763333	0.806601	0.555464	FALSE	NA	NA	NA	no	NA	no	no	NA
557	isoComp_00000557	geneComp_00000196	ENST00000534699.5	ENSG00000009307.17	Cancer	Normal_tissue	CSDE1	NA	NA	613.262	650.177	539.432	29.4881	73.3568	-0.269387	0.542548	1.89524	2.83552	0.0146619	2.78123	0.00240691	-6.85026	0.898745	0.0026	0.0039	0	-0.0039	1	0.555464	FALSE	NA	NA	NA	no	NA	no	no	NA
558	isoComp_00000558	geneComp_00000196	ENST00000685676.1	ENSG00000009307.17	Cancer	Normal_tissue	CSDE1	NA	NA	613.262	650.177	539.432	29.4881	73.3568	-0.269387	0.542548	2.90445	1.32106	6.07123	0.75645	6.07123	2.19179	0.652611	0.0044	0.0019	0.0094	0.0075	0.453217	0.555464	FALSE	NA	NA	NA	no	NA	no	no	NA
559	isoComp_00000559	geneComp_00000196	ENST00000686025.1	ENSG00000009307.17	Cancer	Normal_tissue	CSDE1	NA	NA	613.262	650.177	539.432	29.4881	73.3568	-0.269387	0.542548	15.8884	17.813	12.0392	5.42187	11.8586	-0.5648	0.252939	0.0253111	0.0286167	0.0187	-0.00991667	0.212158	0.555464	FALSE	NA	NA	NA	no	NA	no	no	NA
560	isoComp_00000560	geneComp_00000196	ENST00000686581.1	ENSG00000009307.17	Cancer	Normal_tissue	CSDE1	NA	NA	613.262	650.177	539.432	29.4881	73.3568	-0.269387	0.542548	37.894	36.403	40.8758	6.20751	8.4219	0.167145	0.72649	0.064	0.0563	0.0794	0.0231	0.441383	0.555464	TRUE	NA	NA	NA	no	NA	no	no	NA
561	isoComp_00000561	geneComp_00000196	ENST00000686667.1	ENSG00000009307.17	Cancer	Normal_tissue	CSDE1	NA	NA	613.262	650.177	539.432	29.4881	73.3568	-0.269387	0.542548	15.9087	16.8649	13.9963	5.58421	13.8323	-0.268808	0.488555	0.0242111	0.0254333	0.0217667	-0.00366667	0.323931	0.555464	FALSE	NA	NA	NA	no	NA	no	no	NA
562	isoComp_00000562	geneComp_00000196	ENST00000686781.1	ENSG00000009307.17	Cancer	Normal_tissue	CSDE1	NA	NA	613.262	650.177	539.432	29.4881	73.3568	-0.269387	0.542548	4.42453	3.17424	6.92512	3.17424	6.92512	1.12297	0.652611	0.00676667	0.00478333	0.0107333	0.00595	0.440778	0.555464	FALSE	NA	NA	NA	no	NA	no	no	NA
563	isoComp_00000563	geneComp_00000196	ENST00000689573.1	ENSG00000009307.17	Cancer	Normal_tissue	CSDE1	NA	NA	613.262	650.177	539.432	29.4881	73.3568	-0.269387	0.542548	1.66302	1.211	2.56707	1.21099	2.56707	1.07767	1	0.00246667	0.00171667	0.00396667	0.00225	0.561944	0.555464	TRUE	NA	NA	NA	no	NA	no	no	NA
564	isoComp_00000564	geneComp_00000196	ENST00000690784.1	ENSG00000009307.17	Cancer	Normal_tissue	CSDE1	NA	NA	613.262	650.177	539.432	29.4881	73.3568	-0.269387	0.542548	1.24623	0	3.73868	0	3.73868	8.55024	0.232079	0.00217778	0	0.00653333	0.00653333	1	0.555464	TRUE	NA	NA	NA	no	NA	no	no	NA
565	isoComp_00000565	geneComp_00000196	ENST00000692719.1	ENSG00000009307.17	Cancer	Normal_tissue	CSDE1	NA	NA	613.262	650.177	539.432	29.4881	73.3568	-0.269387	0.542548	2.50058	3.75087	5.78028e-07	3.75087	9.42834e-08	-8.55484	0.612163	0.00355556	0.00533333	0	-0.00533333	1	0.555464	FALSE	NA	NA	NA	no	NA	no	no	NA
566	isoComp_00000566	geneComp_00000196	ENST00000693467.1	ENSG00000009307.17	Cancer	Normal_tissue	CSDE1	NA	NA	613.262	650.177	539.432	29.4881	73.3568	-0.269387	0.542548	2.42914	3.6437	5.7295e-07	3.6437	9.34551e-08	-8.51313	0.612163	0.00345556	0.00518333	0	-0.00518333	1	0.555464	FALSE	NA	NA	NA	no	NA	no	no	NA
567	isoComp_00000567	geneComp_00000197	ENST00000348165.10	ENSG00000009335.19	Cancer	Normal_tissue	UBE3C	NA	NA	264.019	300.044	191.969	13.3933	63.7892	-0.644276	0.314575	264.019	300.044	191.969	13.3933	63.7892	-0.644276	0.289245	1	1	1	0	NA	NA	FALSE	NA	NA	NA	no	NA	no	no	NA
568	isoComp_00000568	geneComp_00000198	ENST00000358835.7	ENSG00000009413.17	Cancer	Normal_tissue	REV3L	NA	NA	145.385	148.199	139.757	33.0392	50.5675	-0.0846075	0.973383	145.385	148.199	139.757	33.0392	50.5675	-0.0846075	1	1	1	1	0	NA	NA	FALSE	NA	NA	NA	no	NA	no	no	NA
569	isoComp_00000569	geneComp_00000199	ENST00000373949.5	ENSG00000009780.16	Cancer	Normal_tissue	FAM76A	NA	NA	63.2683	50.3964	89.0121	7.29029	19.8922	0.820557	0.126912	8.05923	7.30839	9.5609	3.10785	5.95792	0.387129	0.880889	0.107678	0.118567	0.0859	-0.0326667	0.7437	0.7437	FALSE	NA	NA	NA	no	NA	no	no	NA
570	isoComp_00000570	geneComp_00000199	ENST00000373954.11	ENSG00000009780.16	Cancer	Normal_tissue	FAM76A	NA	NA	63.2683	50.3964	89.0121	7.29029	19.8922	0.820557	0.126912	55.209	43.088	79.4512	5.16049	14.0142	0.88263	0.102712	0.892322	0.881433	0.9141	0.0326667	0.7437	0.7437	FALSE	NA	NA	NA	no	NA	no	no	NA
571	isoComp_00000571	geneComp_00000200	ENST00000367025.8	ENSG00000009790.15	Cancer	Normal_tissue	TRAF3IP3	NA	NA	4.22934	6.33717	0.0136868	4.1904	0.00224588	-8.06589	0.0114831	2.67779	4.01668	5.90048e-07	4.01668	9.62438e-08	-8.65336	0.421108	0.166667	0.333333	0	-0.333333	1	1	FALSE	NA	NA	NA	no	NA	no	no	NA
572	isoComp_00000572	geneComp_00000200	ENST00000367026.7	ENSG00000009790.15	Cancer	Normal_tissue	TRAF3IP3	NA	NA	4.22934	6.33717	0.0136868	4.1904	0.00224588	-8.06589	0.0114831	1.55155	2.32049	0.0136862	2.27024	0.00224578	-6.62044	1	0.833333	0.666667	1	0.333333	1	1	FALSE	NA	NA	NA	no	NA	no	no	NA
573	isoComp_00000573	geneComp_00000201	ENST00000261534.9	ENSG00000009830.13	Cancer	Normal_tissue	POMT2	NA	NA	12.9683	16.4358	6.03337	7.38899	3.48906	-1.44429	0.261912	8.18849	12.2759	0.0136998	5.51854	0.00224803	-9.01791	0.0389871	0.573113	0.71642	0.334267	-0.382153	1	0.0480952	FALSE	NA	NA	NA	no	NA	no	no	NA
574	isoComp_00000574	geneComp_00000201	ENST00000682897.1	ENSG00000009830.13	Cancer	Normal_tissue	POMT2	NA	NA	12.9683	16.4358	6.03337	7.38899	3.48906	-1.44429	0.261912	1.29214	0.944858	1.9867	0.944858	1.9867	1.06426	1	0.18655	0.2	0.164133	-0.0358667	0.353072	0.0480952	FALSE	NA	NA	NA	no	NA	no	no	NA
575	isoComp_00000575	geneComp_00000201	ENST00000682955.1	ENSG00000009830.13	Cancer	Normal_tissue	POMT2	NA	NA	12.9683	16.4358	6.03337	7.38899	3.48906	-1.44429	0.261912	2.82435	3.21503	2.04299	3.21503	2.04299	-0.651585	1	0.115538	0.08358	0.1688	0.08522	0.481865	0.0480952	TRUE	NA	NA	NA	no	NA	no	no	NA
576	isoComp_00000576	geneComp_00000201	ENST00000684102.1	ENSG00000009830.13	Cancer	Normal_tissue	POMT2	NA	NA	12.9683	16.4358	6.03337	7.38899	3.48906	-1.44429	0.261912	0.663325	0	1.98998	0	1.98998	7.64384	0.666667	0.1248	0	0.3328	0.3328	1	0.0480952	NA	NA	NA	NA	NA	NA	NA	NA	NA
577	isoComp_00000577	geneComp_00000202	ENST00000367630.9	ENSG00000009844.16	Cancer	Normal_tissue	VTA1	NA	NA	257.369	276.609	218.89	30.6187	24.0883	-0.337627	0.482977	180.397	201.51	138.17	21.5901	17.3446	-0.544382	0.359199	0.6969	0.730933	0.628833	-0.1021	0.207761	0.207761	FALSE	NA	NA	NA	no	NA	no	no	NA
578	isoComp_00000578	geneComp_00000202	ENST00000620996.4	ENSG00000009844.16	Cancer	Normal_tissue	VTA1	NA	NA	257.369	276.609	218.89	30.6187	24.0883	-0.337627	0.482977	76.9722	75.0982	80.7204	9.67746	6.92009	0.104142	0.860916	0.3031	0.269067	0.371167	0.1021	0.207761	0.207761	FALSE	NA	NA	NA	no	NA	no	no	NA
579	isoComp_00000579	geneComp_00000203	ENST00000313375.8	ENSG00000009950.16	Cancer	Normal_tissue	MLXIPL	NA	NA	1.21457	1.82185	4.53886e-07	1.82185	7.40342e-08	-7.51709	0.429691	1.21457	1.82185	4.53886e-07	1.82185	7.40342e-08	-7.51709	0.898745	1	1	1	0	NA	NA	FALSE	NA	NA	NA	no	NA	no	no	NA
580	isoComp_00000580	geneComp_00000204	ENST00000339594.9	ENSG00000009954.11	Cancer	Normal_tissue	BAZ1B	NA	NA	289.556	260.454	347.761	17.0725	21.4828	0.417054	0.761777	219.664	207.158	244.675	8.00652	17.8883	0.240124	0.566316	0.779344	0.817667	0.7027	-0.114967	0.114854	0.114854	FALSE	NA	NA	NA	no	NA	no	no	NA
581	isoComp_00000581	geneComp_00000204	ENST00000404251.1	ENSG00000009954.11	Cancer	Normal_tissue	BAZ1B	NA	NA	289.556	260.454	347.761	17.0725	21.4828	0.417054	0.761777	69.8927	53.296	103.086	21.9462	5.94668	0.951619	0.0602665	0.220656	0.182333	0.2973	0.114967	0.114854	0.114854	FALSE	NA	NA	NA	no	NA	no	no	NA
582	isoComp_00000582	geneComp_00000205	ENST00000011619.6	ENSG00000010017.13	Cancer	Normal_tissue	RANBP9	NA	NA	208.259	221.375	182.027	29.273	11.6385	-0.282323	0.660885	204.538	218.979	175.656	28.8137	10.6294	-0.318021	0.696868	0.981878	0.989783	0.966067	-0.0237167	0.469061	0.469061	FALSE	NA	NA	NA	no	NA	no	no	NA
583	isoComp_00000583	geneComp_00000205	transcript312.chr6.nic	ENSG00000010017.13	Cancer	Normal_tissue	RANBP9	NA	NA	208.259	221.375	182.027	29.273	11.6385	-0.282323	0.660885	3.72067	2.39564	6.37073	1.10722	4.05876	1.4073	0.858363	0.0181222	0.0102167	0.0339333	0.0237167	0.469061	0.469061	FALSE	NA	NA	NA	no	NA	no	no	NA
584	isoComp_00000584	geneComp_00000206	ENST00000340181.9	ENSG00000010030.14	Cancer	Normal_tissue	ETV7	NA	NA	6.70002	5.88179	8.33648	3.78188	1.71801	0.502463	1	4.19601	4.4645	3.65904	2.45921	1.82954	-0.286322	1	0.791589	0.940917	0.492933	-0.447983	0.415815	0.415815	FALSE	NA	NA	NA	no	NA	no	no	NA
585	isoComp_00000585	geneComp_00000206	ENST00000373738.4	ENSG00000010030.14	Cancer	Normal_tissue	ETV7	NA	NA	6.70002	5.88179	8.33648	3.78188	1.71801	0.502463	1	2.504	1.41729	4.67744	1.41729	2.41689	1.71552	0.52809	0.208411	0.0590833	0.507067	0.447983	0.415815	0.415815	FALSE	NA	NA	NA	no	NA	no	no	NA
586	isoComp_00000586	geneComp_00000207	ENST00000295050.12	ENSG00000010072.16	Cancer	Normal_tissue	SPRTN	NA	NA	81.4832	85.3386	73.7724	9.93201	24.8074	-0.210091	0.606701	67.1886	70.481	60.604	10.6564	22.3534	-0.217787	0.79993	0.801778	0.812633	0.780067	-0.0325667	1	1	FALSE	NA	NA	NA	no	NA	no	no	NA
587	isoComp_00000587	geneComp_00000207	ENST00000391858.8	ENSG00000010072.16	Cancer	Normal_tissue	SPRTN	NA	NA	81.4832	85.3386	73.7724	9.93201	24.8074	-0.210091	0.606701	13.6646	13.9127	13.1684	4.48649	2.74532	-0.0792732	0.867431	0.188067	0.172133	0.219933	0.0478	1	1	TRUE	NA	NA	NA	no	NA	no	no	NA
588	isoComp_00000588	geneComp_00000207	ENST00000492437.1	ENSG00000010072.16	Cancer	Normal_tissue	SPRTN	NA	NA	81.4832	85.3386	73.7724	9.93201	24.8074	-0.210091	0.606701	0.629906	0.944859	3.47395e-07	0.944858	5.66643e-08	-6.57717	1	0.0101556	0.0152333	0	-0.0152333	1	1	FALSE	NA	NA	NA	no	NA	no	no	NA
589	isoComp_00000589	geneComp_00000208	ENST00000361735.4	ENSG00000010165.20	Cancer	Normal_tissue	METTL13	NA	NA	119.703	114.862	129.386	9.95989	15.3031	0.171765	1	68.6173	65.1179	75.6162	7.99988	11.2021	0.215609	0.781768	0.566589	0.559517	0.580733	0.0212167	0.843402	0.978628	FALSE	NA	NA	NA	no	NA	no	no	NA
590	isoComp_00000590	geneComp_00000208	ENST00000362019.7	ENSG00000010165.20	Cancer	Normal_tissue	METTL13	NA	NA	119.703	114.862	129.386	9.95989	15.3031	0.171765	1	34.7317	33.4036	37.3878	1.85976	4.51294	0.162519	0.939326	0.295722	0.298433	0.2903	-0.00813333	0.963063	0.978628	FALSE	NA	NA	NA	no	NA	no	no	NA
591	isoComp_00000591	geneComp_00000208	ENST00000367737.9	ENSG00000010165.20	Cancer	Normal_tissue	METTL13	NA	NA	119.703	114.862	129.386	9.95989	15.3031	0.171765	1	16.3542	16.3404	16.3818	3.73233	1.58471	0.00364906	1	0.1377	0.142083	0.128933	-0.01315	0.862495	0.978628	FALSE	NA	NA	NA	no	NA	no	no	NA
592	isoComp_00000592	geneComp_00000209	ENST00000540757.6	ENSG00000010219.14	Cancer	Normal_tissue	DYRK4	NA	NA	28.2805	29.288	26.2656	9.49717	2.1001	-0.157078	0.822461	4.70753	7.06129	0	3.85534	0	-9.46583	0.14476	0.214978	0.322467	0	-0.322467	1	0.065836	FALSE	NA	NA	NA	no	NA	no	no	NA
593	isoComp_00000593	geneComp_00000209	ENST00000545571.5	ENSG00000010219.14	Cancer	Normal_tissue	DYRK4	NA	NA	28.2805	29.288	26.2656	9.49717	2.1001	-0.157078	0.822461	5.70884	5.21494	6.69665	2.4615	0.746368	0.360178	1	0.239167	0.229167	0.259167	0.03	0.718978	0.065836	FALSE	NA	NA	NA	no	NA	no	no	NA
594	isoComp_00000594	geneComp_00000209	transcript100.chr12.nic	ENSG00000010219.14	Cancer	Normal_tissue	DYRK4	NA	NA	28.2805	29.288	26.2656	9.49717	2.1001	-0.157078	0.822461	17.8641	17.0117	19.5689	6.10225	2.42716	0.201924	0.91828	0.545844	0.44835	0.740833	0.292483	0.262449	0.065836	FALSE	NA	NA	NA	no	NA	no	no	NA
595	isoComp_00000595	geneComp_00000210	ENST00000321233.10	ENSG00000010244.19	Cancer	Normal_tissue	ZNF207	NA	NA	507.754	495.008	533.247	30.1305	86.8516	0.10735	0.951182	69.7619	56.4427	96.4004	5.28911	16.5563	0.772146	0.156663	0.138856	0.11375	0.189067	0.0753167	0.135199	0.264242	FALSE	NA	NA	NA	no	NA	no	no	NA
596	isoComp_00000596	geneComp_00000210	ENST00000394670.9	ENSG00000010244.19	Cancer	Normal_tissue	ZNF207	NA	NA	507.754	495.008	533.247	30.1305	86.8516	0.10735	0.951182	347.496	345.637	351.214	24.7161	82.3604	0.0230912	0.83245	0.680056	0.6971	0.645967	-0.0511333	0.68091	0.264242	FALSE	NA	NA	NA	no	NA	no	no	NA
597	isoComp_00000597	geneComp_00000210	ENST00000394673.6	ENSG00000010244.19	Cancer	Normal_tissue	ZNF207	NA	NA	507.754	495.008	533.247	30.1305	86.8516	0.10735	0.951182	66.4602	74.2075	50.9656	5.13209	6.65277	-0.541953	0.381529	0.136678	0.1529	0.104233	-0.0486667	0.183613	0.264242	FALSE	NA	NA	NA	no	NA	no	no	NA
598	isoComp_00000598	geneComp_00000210	ENST00000581531.5	ENSG00000010244.19	Cancer	Normal_tissue	ZNF207	NA	NA	507.754	495.008	533.247	30.1305	86.8516	0.10735	0.951182	2.15991	3.23987	5.5244e-07	3.23986	9.01095e-08	-8.34416	0.612163	0.00412222	0.00618333	0	-0.00618333	1	0.264242	TRUE	NA	NA	NA	no	NA	no	no	NA
599	isoComp_00000599	geneComp_00000210	transcript1096.chr17.nic	ENSG00000010244.19	Cancer	Normal_tissue	ZNF207	NA	NA	507.754	495.008	533.247	30.1305	86.8516	0.10735	0.951182	21.8758	15.4804	34.6665	3.32755	12.7469	1.16259	0.296177	0.0402889	0.03005	0.0607667	0.0307167	0.417547	0.264242	FALSE	NA	NA	NA	no	NA	no	no	NA
600	isoComp_00000600	geneComp_00000211	ENST00000203407.6	ENSG00000010256.11	Cancer	Normal_tissue	UQCRC1	NA	NA	111.22	115.103	103.455	13.6329	21.2095	-0.153904	0.514578	77.6081	79.6262	73.5721	11.4745	10.1039	-0.114069	0.980724	0.698678	0.683283	0.729467	0.0461833	0.700266	0.804649	FALSE	NA	NA	NA	no	NA	no	no	NA
601	isoComp_00000601	geneComp_00000211	ENST00000415995.5	ENSG00000010256.11	Cancer	Normal_tissue	UQCRC1	NA	NA	111.22	115.103	103.455	13.6329	21.2095	-0.153904	0.514578	1.12379	1.68361	0.00415866	1.13574	0.00067957	-6.90227	1	0.0141556	0.0212333	0	-0.0212333	1	0.804649	FALSE	NA	NA	NA	no	NA	no	no	NA
602	isoComp_00000602	geneComp_00000211	ENST00000471189.5	ENSG00000010256.11	Cancer	Normal_tissue	UQCRC1	NA	NA	111.22	115.103	103.455	13.6329	21.2095	-0.153904	0.514578	0.714452	1.07168	3.67176e-07	1.07168	5.98908e-08	-6.75707	1	0.00826667	0.0124	0	-0.0124	1	0.804649	FALSE	NA	NA	NA	no	NA	no	no	NA
603	isoComp_00000603	geneComp_00000211	transcript1024.chr3.nic	ENSG00000010256.11	Cancer	Normal_tissue	UQCRC1	NA	NA	111.22	115.103	103.455	13.6329	21.2095	-0.153904	0.514578	14.6411	15.46	13.0032	2.39921	5.63679	-0.249498	0.867431	0.1277	0.133617	0.115867	-0.01775	0.823238	0.804649	FALSE	NA	NA	NA	no	NA	no	no	NA
604	isoComp_00000604	geneComp_00000211	transcript1026.chr3.nnic	ENSG00000010256.11	Cancer	Normal_tissue	UQCRC1	NA	NA	111.22	115.103	103.455	13.6329	21.2095	-0.153904	0.514578	12.9748	14.4841	9.95624	1.75159	1.26514	-0.540343	0.736547	0.118422	0.12805	0.0991667	-0.0288833	0.680325	0.804649	FALSE	NA	NA	NA	no	NA	no	no	NA
605	isoComp_00000605	geneComp_00000211	transcript1030.chr3.nic	ENSG00000010256.11	Cancer	Normal_tissue	UQCRC1	NA	NA	111.22	115.103	103.455	13.6329	21.2095	-0.153904	0.514578	1.52682	0.944858	2.69074	0.944858	2.69074	1.5	1	0.0101667	0.00598333	0.0185333	0.01255	0.618606	0.804649	FALSE	NA	NA	NA	no	NA	no	no	NA
606	isoComp_00000606	geneComp_00000211	transcript1032.chr3.nic	ENSG00000010256.11	Cancer	Normal_tissue	UQCRC1	NA	NA	111.22	115.103	103.455	13.6329	21.2095	-0.153904	0.514578	2.63103	1.83227	4.22857	1.08703	2.17847	1.2021	0.814672	0.0226111	0.01545	0.0369333	0.0214833	0.478836	0.804649	FALSE	NA	NA	NA	no	NA	no	no	NA
607	isoComp_00000607	geneComp_00000212	ENST00000009041.12	ENSG00000010270.14	Cancer	Normal_tissue	STARD3NL	NA	NA	104.398	97.497	118.199	9.79232	6.92316	0.277765	0.715865	92.0712	86.1381	103.937	11.6548	13.2324	0.270963	0.67101	0.871256	0.870467	0.872833	0.00236667	1	0.752535	FALSE	NA	NA	NA	no	NA	no	no	NA
608	isoComp_00000608	geneComp_00000212	ENST00000396013.5	ENSG00000010270.14	Cancer	Normal_tissue	STARD3NL	NA	NA	104.398	97.497	118.199	9.79232	6.92316	0.277765	0.715865	4.16106	3.27857	5.92604	1.44167	3.38403	0.852039	0.652611	0.0418556	0.0374667	0.0506333	0.0131667	0.708849	0.752535	FALSE	NA	NA	NA	no	NA	no	no	NA
609	isoComp_00000609	geneComp_00000212	ENST00000434197.5	ENSG00000010270.14	Cancer	Normal_tissue	STARD3NL	NA	NA	104.398	97.497	118.199	9.79232	6.92316	0.277765	0.715865	3.88713	4.75054	2.16032	1.39568	2.05164	-1.13322	0.730133	0.0421556	0.05455	0.0173667	-0.0371833	0.295159	0.752535	FALSE	NA	NA	NA	no	NA	no	no	NA
610	isoComp_00000610	geneComp_00000212	ENST00000471550.1	ENSG00000010270.14	Cancer	Normal_tissue	STARD3NL	NA	NA	104.398	97.497	118.199	9.79232	6.92316	0.277765	0.715865	4.27829	3.32974	6.17539	2.26804	6.16926	0.889128	0.652611	0.0447222	0.0375	0.0591667	0.0216667	0.899165	0.752535	TRUE	NA	NA	NA	no	NA	no	no	NA
611	isoComp_00000611	geneComp_00000213	ENST00000009180.10	ENSG00000010278.15	Cancer	Normal_tissue	CD9	NA	NA	128.496	153.294	78.9008	21.4714	27.9731	-0.958101	0.0927013	14.3807	17.1691	8.80373	1.81645	3.35686	-0.962833	0.469122	0.111211	0.113967	0.1057	-0.00826667	0.964419	0.230233	FALSE	0	0.999692	TRUE	no	Cell_membrane	yes	no	NA
612	isoComp_00000612	geneComp_00000213	ENST00000382515.7	ENSG00000010278.15	Cancer	Normal_tissue	CD9	NA	NA	128.496	153.294	78.9008	21.4714	27.9731	-0.958101	0.0927013	0.647023	0	1.94107	0	1.94107	7.60812	0.666667	0.00555556	0	0.0166667	0.0166667	1	0.230233	FALSE	0	0.980423	TRUE	no	Cell_membrane	yes	no	NA
613	isoComp_00000613	geneComp_00000213	ENST00000382518.6	ENSG00000010278.15	Cancer	Normal_tissue	CD9	NA	NA	128.496	153.294	78.9008	21.4714	27.9731	-0.958101	0.0927013	14.0209	17.9148	6.2332	2.49405	3.34644	-1.5216	0.345519	0.106722	0.131067	0.0580333	-0.0730333	0.660224	0.230233	FALSE	0	0.999415	TRUE	no	Cell_membrane	yes	no	NA
614	isoComp_00000614	geneComp_00000213	ENST00000538834.6	ENSG00000010278.15	Cancer	Normal_tissue	CD9	NA	NA	128.496	153.294	78.9008	21.4714	27.9731	-0.958101	0.0927013	42.56	53.9295	19.8209	13.4852	8.97315	-1.44359	0.0723284	0.290933	0.3321	0.2086	-0.1235	0.193705	0.230233	FALSE	0	0.999745	TRUE	no	Cell_membrane	yes	no	NA
615	isoComp_00000615	geneComp_00000213	ENST00000610354.5	ENSG00000010278.15	Cancer	Normal_tissue	CD9	NA	NA	128.496	153.294	78.9008	21.4714	27.9731	-0.958101	0.0927013	2.00414	2.7506	0.511214	2.0707	0.511214	-2.40503	0.898745	0.00991111	0.0126667	0.0044	-0.00826667	0.547419	0.230233	FALSE	0	0.999831	TRUE	no	Cell_membrane	yes	no	NA
616	isoComp_00000616	geneComp_00000213	ENST00000642746.1	ENSG00000010278.15	Cancer	Normal_tissue	CD9	NA	NA	128.496	153.294	78.9008	21.4714	27.9731	-0.958101	0.0927013	14.1329	13.5767	15.2453	1.91554	4.70239	0.167109	0.802422	0.139556	0.0917167	0.235233	0.143517	0.105124	0.230233	FALSE	0	0.982949	TRUE	no	Cell_membrane	yes	no	NA
617	isoComp_00000617	geneComp_00000213	ENST00000646407.1	ENSG00000010278.15	Cancer	Normal_tissue	CD9	NA	NA	128.496	153.294	78.9008	21.4714	27.9731	-0.958101	0.0927013	4.58512	5.27971	3.19593	1.76128	1.33384	-0.722445	0.935885	0.046	0.04195	0.0541	0.01215	0.767043	0.230233	FALSE	0	0.982873	TRUE	no	Cell_membrane	yes	no	NA
618	isoComp_00000618	geneComp_00000213	ENST00000676764.1	ENSG00000010278.15	Cancer	Normal_tissue	CD9	NA	NA	128.496	153.294	78.9008	21.4714	27.9731	-0.958101	0.0927013	2.0745	0.606783	5.00992	0.419245	2.50976	3.02483	0.52809	0.0455111	0.00433333	0.127867	0.123533	0.0412484	0.230233	FALSE	0	0.983038	TRUE	no	Cell_membrane	yes	no	NA
619	isoComp_00000619	geneComp_00000213	ENST00000678719.1	ENSG00000010278.15	Cancer	Normal_tissue	CD9	NA	NA	128.496	153.294	78.9008	21.4714	27.9731	-0.958101	0.0927013	0.72971	1.09457	3.70529e-07	1.09456	6.04377e-08	-6.78728	1	0.00491111	0.00736667	0	-0.00736667	1	0.230233	TRUE	1	0.936517	TRUE	no	Cell_membrane	yes	no	NA
620	isoComp_00000620	geneComp_00000213	transcript114.chr12.nnic	ENSG00000010278.15	Cancer	Normal_tissue	CD9	NA	NA	128.496	153.294	78.9008	21.4714	27.9731	-0.958101	0.0927013	33.3614	40.9723	18.1396	6.87106	8.80419	-1.17507	0.184351	0.239678	0.2648	0.189433	-0.0753667	0.708845	0.230233	FALSE	0	0.999382	TRUE	no	Cell_membrane	yes	no	NA
621	isoComp_00000621	geneComp_00000214	ENST00000315579.10	ENSG00000010292.13	Cancer	Normal_tissue	NCAPD2	NA	NA	244.76	286.543	161.196	35.5249	49.1312	-0.829896	0.180135	244.76	286.543	161.196	35.5249	49.1312	-0.829896	0.151138	1	1	1	0	NA	NA	FALSE	NA	NA	NA	no	NA	no	no	NA
622	isoComp_00000622	geneComp_00000215	ENST00000396840.6	ENSG00000010295.20	Cancer	Normal_tissue	IFFO1	NA	NA	21.1971	5.83615	51.9189	3.12032	23.2623	3.15098	0.000128119	3.63749	1.72122	7.47004	0.982957	4.80524	2.11126	0.440508	0.519933	0.719167	0.121467	-0.5977	0.383816	0.293254	FALSE	NA	NA	NA	no	NA	no	no	NA
623	isoComp_00000623	geneComp_00000215	ENST00000465801.5	ENSG00000010295.20	Cancer	Normal_tissue	IFFO1	NA	NA	21.1971	5.83615	51.9189	3.12032	23.2623	3.15098	0.000128119	4.93607	0.944858	12.9185	0.944858	7.35595	3.75912	0.0490587	0.105356	0.0537	0.208667	0.154967	0.696965	0.293254	FALSE	NA	NA	NA	no	NA	no	no	NA
624	isoComp_00000624	geneComp_00000215	ENST00000472558.6	ENSG00000010295.20	Cancer	Normal_tissue	IFFO1	NA	NA	21.1971	5.83615	51.9189	3.12032	23.2623	3.15098	0.000128119	6.43101	3.17007	12.9529	2.22377	7.13741	2.02725	0.211982	0.242833	0.227133	0.274233	0.0471	0.302181	0.293254	FALSE	NA	NA	NA	no	NA	no	no	NA
625	isoComp_00000625	geneComp_00000215	ENST00000487279.6	ENSG00000010295.20	Cancer	Normal_tissue	IFFO1	NA	NA	21.1971	5.83615	51.9189	3.12032	23.2623	3.15098	0.000128119	2.53032	5.50671e-14	7.59095	3.90419e-14	4.91783	9.57004	0.0840732	0.0574333	0	0.1723	0.1723	1	0.293254	FALSE	NA	NA	NA	no	NA	no	no	NA
626	isoComp_00000626	geneComp_00000215	ENST00000488007.5	ENSG00000010295.20	Cancer	Normal_tissue	IFFO1	NA	NA	21.1971	5.83615	51.9189	3.12032	23.2623	3.15098	0.000128119	3.66218	2.32333e-11	10.9865	1.64807e-11	7.19044	10.1028	0.0122836	0.0744444	0	0.223333	0.223333	1	0.293254	FALSE	NA	NA	NA	no	NA	no	no	NA
627	isoComp_00000627	geneComp_00000216	ENST00000327906.8	ENSG00000010318.22	Cancer	Normal_tissue	PHF7	NA	NA	2.64261	2.75484	2.41815	1.98158	2.41815	-0.187339	0.719483	2.64261	2.75484	2.41815	1.98158	2.41815	-0.187339	1	1	1	1	0	NA	NA	FALSE	NA	NA	NA	no	NA	no	no	NA
628	isoComp_00000628	geneComp_00000217	ENST00000231721.7	ENSG00000010319.7	Cancer	Normal_tissue	SEMA3G	NA	NA	68.9181	59.3529	88.0486	9.81423	51.7058	0.568903	0.311152	68.9181	59.3529	88.0486	9.81423	51.7058	0.568903	0.37315	1	1	1	0	NA	NA	FALSE	NA	NA	NA	no	NA	no	no	NA
629	isoComp_00000629	geneComp_00000218	ENST00000420808.2	ENSG00000010322.16	Cancer	Normal_tissue	NISCH	NA	NA	87.1335	68.6446	124.111	8.85003	45.2277	0.85432	0.219845	25.5082	22.2598	32.0052	2.46963	11.7998	0.523668	0.58278	0.316589	0.346367	0.257033	-0.0893333	0.582521	0.182461	FALSE	NA	NA	NA	no	NA	no	no	NA
630	isoComp_00000630	geneComp_00000218	ENST00000489895.5	ENSG00000010322.16	Cancer	Normal_tissue	NISCH	NA	NA	87.1335	68.6446	124.111	8.85003	45.2277	0.85432	0.219845	5.00053	0	15.0016	0	15.0016	10.5519	0.0122836	0.0234111	0	0.0702333	0.0702333	1	0.182461	TRUE	NA	NA	NA	no	NA	no	no	NA
631	isoComp_00000631	geneComp_00000218	transcript1411.chr3.nic	ENSG00000010322.16	Cancer	Normal_tissue	NISCH	NA	NA	87.1335	68.6446	124.111	8.85003	45.2277	0.85432	0.219845	56.6247	46.3849	77.1044	8.33011	18.724	0.733036	0.232733	0.66	0.653633	0.672733	0.0191	0.874204	0.182461	FALSE	NA	NA	NA	no	NA	no	no	NA
632	isoComp_00000632	geneComp_00000219	ENST00000321725.10	ENSG00000010327.10	Cancer	Normal_tissue	STAB1	NA	NA	64.1733	46.3946	99.7307	8.72455	34.8887	1.10391	0.0740017	44.8294	31.321	71.8463	6.42485	30.6943	1.19752	0.0681234	0.671589	0.67025	0.674267	0.00401667	0.930485	0.930485	FALSE	NA	NA	NA	no	NA	no	no	NA
633	isoComp_00000633	geneComp_00000219	transcript1435.chr3.nic	ENSG00000010327.10	Cancer	Normal_tissue	STAB1	NA	NA	64.1733	46.3946	99.7307	8.72455	34.8887	1.10391	0.0740017	19.3439	15.0736	27.8844	3.03045	4.34928	0.886989	0.284374	0.328411	0.32975	0.325733	-0.00401667	0.930485	0.930485	FALSE	NA	NA	NA	no	NA	no	no	NA
634	isoComp_00000634	geneComp_00000220	ENST00000313777.9	ENSG00000010361.14	Cancer	Normal_tissue	FUZ	NA	NA	54.4412	55.9138	51.4961	14.0294	16.0335	-0.118718	0.912812	45.355	45.4287	45.2076	11.6244	13.646	-0.00703551	1	0.7904	0.743633	0.883933	0.1403	0.537947	0.537947	FALSE	NA	NA	NA	no	NA	no	no	NA
635	isoComp_00000635	geneComp_00000220	ENST00000533418.5	ENSG00000010361.14	Cancer	Normal_tissue	FUZ	NA	NA	54.4412	55.9138	51.4961	14.0294	16.0335	-0.118718	0.912812	9.08621	10.4851	6.28847	2.61483	2.38951	-0.736641	0.698332	0.2096	0.256367	0.116067	-0.1403	0.537947	0.537947	FALSE	NA	NA	NA	no	NA	no	no	NA
636	isoComp_00000636	geneComp_00000221	ENST00000343164.9	ENSG00000010379.16	Cancer	Normal_tissue	SLC6A13	NA	NA	7.41907	6.27593	9.70535	6.27593	9.70535	0.628138	0.21466	5.05388	4.18396	6.79374	4.18395	6.79374	0.698017	0.858363	0.6073	0.61165	0.6044	-0.00725	1	1	FALSE	NA	NA	NA	no	NA	no	no	NA
637	isoComp_00000637	geneComp_00000221	ENST00000445055.6	ENSG00000010379.16	Cancer	Normal_tissue	SLC6A13	NA	NA	7.41907	6.27593	9.70535	6.27593	9.70535	0.628138	0.21466	2.36519	2.09198	2.9116	2.09198	2.9116	0.475013	1	0.3927	0.38835	0.3956	0.00725	1	1	FALSE	NA	NA	NA	no	NA	no	no	NA
638	isoComp_00000638	geneComp_00000222	ENST00000340855.11	ENSG00000010404.18	Cancer	Normal_tissue	IDS	NA	NA	151.798	150.738	153.919	9.35146	34.0608	0.0301322	0.312322	126.302	130.862	117.182	5.55329	58.5906	-0.159281	0.975249	0.790544	0.873383	0.624867	-0.248517	0.496594	0.202104	FALSE	NA	NA	NA	no	NA	no	no	NA
639	isoComp_00000639	geneComp_00000222	ENST00000370441.8	ENSG00000010404.18	Cancer	Normal_tissue	IDS	NA	NA	151.798	150.738	153.919	9.35146	34.0608	0.0301322	0.312322	21.1778	18.9309	25.6714	4.33906	16.6878	0.439217	0.669244	0.166789	0.120483	0.2594	0.138917	0.903021	0.202104	FALSE	NA	NA	NA	no	NA	no	no	NA
640	isoComp_00000640	geneComp_00000222	ENST00000428056.6	ENSG00000010404.18	Cancer	Normal_tissue	IDS	NA	NA	151.798	150.738	153.919	9.35146	34.0608	0.0301322	0.312322	3.07076	0.944859	7.32255	0.944858	4.72041	2.94096	0.241508	0.0282111	0.00613333	0.0723667	0.0662333	0.201801	0.202104	FALSE	NA	NA	NA	no	NA	no	no	NA
641	isoComp_00000641	geneComp_00000222	ENST00000464251.5	ENSG00000010404.18	Cancer	Normal_tissue	IDS	NA	NA	151.798	150.738	153.919	9.35146	34.0608	0.0301322	0.312322	1.24779	0	3.74336	0	3.74336	8.55204	0.666667	0.0144667	0	0.0434	0.0434	1	0.202104	FALSE	NA	NA	NA	no	NA	no	no	NA
642	isoComp_00000642	geneComp_00000223	ENST00000361005.10	ENSG00000010438.17	Cancer	Normal_tissue	PRSS3	NA	NA	0.697327	1.04599	3.63338e-07	1.04599	5.92648e-08	-6.7224	0.902032	0.697327	1.04599	3.63338e-07	1.04599	5.92648e-08	-6.7224	1	1	1	1	0	NA	NA	FALSE	NA	NA	NA	no	NA	no	no	NA
643	isoComp_00000643	geneComp_00000224	ENST00000396870.8	ENSG00000010539.12	Cancer	Normal_tissue	ZNF200	NA	NA	80.0811	75.5931	89.0571	6.60804	12.413	0.236447	0.798576	0.663325	0	1.98998	0	1.98998	7.64384	0.666667	0.00631111	0	0.0189333	0.0189333	1	0.434146	FALSE	NA	NA	NA	no	NA	no	no	NA
644	isoComp_00000644	geneComp_00000224	ENST00000396871.8	ENSG00000010539.12	Cancer	Normal_tissue	ZNF200	NA	NA	80.0811	75.5931	89.0571	6.60804	12.413	0.236447	0.798576	5.3899	5.75711	4.65547	2.88179	4.64557	-0.305825	1	0.0612556	0.068	0.0477667	-0.0202333	0.525596	0.434146	FALSE	NA	NA	NA	no	NA	no	no	NA
645	isoComp_00000645	geneComp_00000224	ENST00000414144.7	ENSG00000010539.12	Cancer	Normal_tissue	ZNF200	NA	NA	80.0811	75.5931	89.0571	6.60804	12.413	0.236447	0.798576	42.8266	42.7316	43.0166	1.98302	7.29758	0.00958919	0.996101	0.548189	0.58305	0.478467	-0.104583	0.529415	0.434146	FALSE	NA	NA	NA	no	NA	no	no	NA
646	isoComp_00000646	geneComp_00000224	ENST00000431561.7	ENSG00000010539.12	Cancer	Normal_tissue	ZNF200	NA	NA	80.0811	75.5931	89.0571	6.60804	12.413	0.236447	0.798576	31.2013	27.1044	39.395	4.06489	5.08988	0.539319	0.433409	0.384244	0.34895	0.454833	0.105883	0.479078	0.434146	FALSE	NA	NA	NA	no	NA	no	no	NA
647	isoComp_00000647	geneComp_00000225	ENST00000011653.9	ENSG00000010610.10	Cancer	Normal_tissue	CD4	NA	NA	106.916	95.6037	129.541	12.305	22.216	0.438235	0.625352	106.916	95.6037	129.541	12.305	22.216	0.438235	0.3946	1	1	1	0	NA	NA	FALSE	NA	NA	NA	no	NA	no	no	NA
648	isoComp_00000648	geneComp_00000226	ENST00000007969.12	ENSG00000010626.15	Cancer	Normal_tissue	LRRC23	NA	NA	18.5334	14.9853	25.6297	2.90385	25.5471	0.773863	0.788294	4.55234	4.90891	3.83919	1.81704	3.83919	-0.353785	1	0.250378	0.35055	0.0500333	-0.300517	0.307103	0.246154	FALSE	NA	NA	NA	no	NA	no	no	NA
649	isoComp_00000649	geneComp_00000226	ENST00000323702.9	ENSG00000010626.15	Cancer	Normal_tissue	LRRC23	NA	NA	18.5334	14.9853	25.6297	2.90385	25.5471	0.773863	0.788294	0.629906	0.944859	3.47395e-07	0.944858	5.66643e-08	-6.57717	1	0.0356889	0.0535333	0	-0.0535333	1	0.246154	FALSE	NA	NA	NA	no	NA	no	no	NA
650	isoComp_00000650	geneComp_00000226	ENST00000428946.5	ENSG00000010626.15	Cancer	Normal_tissue	LRRC23	NA	NA	18.5334	14.9853	25.6297	2.90385	25.5471	0.773863	0.788294	2.98238	3.11246	2.72221	1.38076	2.71597	-0.192616	1	0.202811	0.261267	0.0859	-0.175367	0.466624	0.246154	FALSE	NA	NA	NA	no	NA	no	no	NA
651	isoComp_00000651	geneComp_00000226	ENST00000443597.7	ENSG00000010626.15	Cancer	Normal_tissue	LRRC23	NA	NA	18.5334	14.9853	25.6297	2.90385	25.5471	0.773863	0.788294	1.40728	0	4.22184	0	4.22184	8.72514	0.232079	0.0183444	0	0.0550333	0.0550333	1	0.246154	FALSE	NA	NA	NA	no	NA	no	no	NA
652	isoComp_00000652	geneComp_00000226	ENST00000622489.4	ENSG00000010626.15	Cancer	Normal_tissue	LRRC23	NA	NA	18.5334	14.9853	25.6297	2.90385	25.5471	0.773863	0.788294	3.95099	1.20524	9.44248	0.785541	9.36865	2.95945	0.241508	0.286678	0.0708667	0.7183	0.647433	0.138225	0.246154	FALSE	NA	NA	NA	no	NA	no	no	NA
653	isoComp_00000653	geneComp_00000226	transcript278.chr12.nic	ENSG00000010626.15	Cancer	Normal_tissue	LRRC23	NA	NA	18.5334	14.9853	25.6297	2.90385	25.5471	0.773863	0.788294	5.01055	4.81386	5.40393	2.36679	5.40142	0.166487	1	0.206111	0.2638	0.0907333	-0.173067	0.94864	0.246154	FALSE	NA	NA	NA	no	NA	no	no	NA
654	isoComp_00000654	geneComp_00000227	ENST00000308731.8	ENSG00000010671.18	Cancer	Normal_tissue	BTK	NA	NA	20.2586	20.3081	20.1595	4.75235	7.31969	-0.0105885	1	18.9664	19.3632	18.1728	4.76076	6.1518	-0.0914889	1	0.949933	0.957933	0.933933	-0.024	0.684813	0.684813	FALSE	NA	NA	NA	no	NA	no	no	NA
655	isoComp_00000655	geneComp_00000227	ENST00000478995.2	ENSG00000010671.18	Cancer	Normal_tissue	BTK	NA	NA	20.2586	20.3081	20.1595	4.75235	7.31969	-0.0105885	1	1.29214	0.944858	1.9867	0.944858	1.9867	1.06426	1	0.0500667	0.0420667	0.0660667	0.024	0.684813	0.684813	TRUE	NA	NA	NA	no	NA	no	no	NA
656	isoComp_00000656	geneComp_00000228	ENST00000337495.9	ENSG00000010803.17	Cancer	Normal_tissue	SCMH1	NA	NA	35.9814	31.6573	44.6297	7.97069	5.29025	0.495334	0.764032	11.8759	13.0543	9.51925	4.97768	3.40303	-0.45519	0.636159	0.333778	0.3976	0.206133	-0.191467	0.307737	0.514819	FALSE	NA	NA	NA	no	NA	no	no	NA
657	isoComp_00000657	geneComp_00000228	ENST00000695335.1	ENSG00000010803.17	Cancer	Normal_tissue	SCMH1	NA	NA	35.9814	31.6573	44.6297	7.97069	5.29025	0.495334	0.764032	13.3386	9.00029	22.0153	3.00032	6.67434	1.28951	0.220698	0.311144	0.225283	0.482867	0.257583	0.32589	0.514819	FALSE	NA	NA	NA	no	NA	no	no	NA
658	isoComp_00000658	geneComp_00000228	transcript1659.chr1.nic	ENSG00000010803.17	Cancer	Normal_tissue	SCMH1	NA	NA	35.9814	31.6573	44.6297	7.97069	5.29025	0.495334	0.764032	10.7669	9.60273	13.0952	3.32116	3.04157	0.447117	0.905036	0.355078	0.3771	0.311033	-0.0660667	0.925658	0.514819	FALSE	NA	NA	NA	no	NA	no	no	NA
659	isoComp_00000659	geneComp_00000229	ENST00000229471.8	ENSG00000010810.18	Cancer	Normal_tissue	FYN	NA	NA	157.747	156.161	160.919	89.1222	17.786	0.0432984	0.250484	51.1716	76.7574	0	76.3822	0	-12.9063	0.14476	0.0886222	0.132933	0	-0.132933	1	1	FALSE	NA	NA	NA	no	NA	no	no	NA
660	isoComp_00000660	geneComp_00000229	ENST00000354650.7	ENSG00000010810.18	Cancer	Normal_tissue	FYN	NA	NA	157.747	156.161	160.919	89.1222	17.786	0.0432984	0.250484	85.1345	64.8527	125.698	12.1444	4.24304	0.954618	0.0879822	0.778744	0.76985	0.796533	0.0266833	1	1	FALSE	NA	NA	NA	no	NA	no	no	NA
661	isoComp_00000661	geneComp_00000229	ENST00000368667.6	ENSG00000010810.18	Cancer	Normal_tissue	FYN	NA	NA	157.747	156.161	160.919	89.1222	17.786	0.0432984	0.250484	6.14888	9.21303	0.0205744	9.13284	0.00338614	-8.23677	0.20487	0.0107889	0.0161167	0.000133333	-0.0159833	1	1	FALSE	NA	NA	NA	no	NA	no	no	NA
662	isoComp_00000662	geneComp_00000229	ENST00000368682.8	ENSG00000010810.18	Cancer	Normal_tissue	FYN	NA	NA	157.747	156.161	160.919	89.1222	17.786	0.0432984	0.250484	13.0703	5.33752	28.5357	3.48706	14.4284	2.41633	0.00850251	0.107344	0.0811167	0.1598	0.0786833	1	1	FALSE	NA	NA	NA	no	NA	no	no	NA
663	isoComp_00000663	geneComp_00000229	transcript2006.chr6.nic	ENSG00000010810.18	Cancer	Normal_tissue	FYN	NA	NA	157.747	156.161	160.919	89.1222	17.786	0.0432984	0.250484	2.22138	6.85711e-13	6.66413	4.86362e-13	3.51234	9.38244	0.0840732	0.0145111	0	0.0435333	0.0435333	1	1	FALSE	NA	NA	NA	no	NA	no	no	NA
664	isoComp_00000664	geneComp_00000230	transcript2361.chr6.nic	ENSG00000010818.11	Cancer	Normal_tissue	HIVEP2	NA	NA	105.26	96.5448	122.69	12.5355	41.4078	0.34572	0.442318	105.26	96.5448	122.69	12.5355	41.4078	0.34572	0.375726	1	1	1	0	NA	NA	FALSE	NA	NA	NA	no	NA	no	no	NA
665	isoComp_00000665	geneComp_00000231	ENST00000354841.4	ENSG00000010932.17	Cancer	Normal_tissue	FMO1	NA	NA	35.1192	18.9006	67.5563	2.7971	34.0491	1.83711	0.0270133	17.6343	13.9506	25.0018	1.92644	9.59394	0.841246	0.497561	0.6628	0.784033	0.420333	-0.3637	0.0263755	0.0145871	FALSE	0	1	TRUE	no	Endoplasmic_reticulum	yes	no	TRUE
666	isoComp_00000666	geneComp_00000231	ENST00000402921.6	ENSG00000010932.17	Cancer	Normal_tissue	FMO1	NA	NA	35.1192	18.9006	67.5563	2.7971	34.0491	1.83711	0.0270133	6.62481	1.88594e-12	19.8744	1.88594e-12	14.3253	10.9574	0.000376819	0.0708222	0	0.212467	0.212467	1	0.0145871	FALSE	0	1	TRUE	no	Endoplasmic_reticulum	yes	no	TRUE
667	isoComp_00000667	geneComp_00000231	transcript5094.chr1.nic	ENSG00000010932.17	Cancer	Normal_tissue	FMO1	NA	NA	35.1192	18.9006	67.5563	2.7971	34.0491	1.83711	0.0270133	10.8601	4.95004	22.6801	2.27669	10.3405	2.19364	0.0215145	0.266378	0.215967	0.3672	0.151233	0.424669	0.0145871	FALSE	0	1	TRUE	no	Endoplasmic_reticulum	yes	no	TRUE
668	isoComp_00000668	geneComp_00000232	ENST00000613537.5	ENSG00000011007.13	Cancer	Normal_tissue	ELOA	NA	NA	170.655	175.933	160.1	8.17027	2.46203	-0.13605	0.7973	170.655	175.933	160.1	8.17027	2.46203	-0.13605	0.9243	1	1	1	0	NA	NA	FALSE	NA	NA	NA	no	NA	no	no	NA
669	isoComp_00000669	geneComp_00000233	ENST00000374514.8	ENSG00000011009.11	Cancer	Normal_tissue	LYPLA2	NA	NA	41.9562	38.6458	48.5771	9.29304	8.16406	0.329886	0.625558	41.9562	38.6458	48.5771	9.29304	8.16406	0.329886	0.764013	1	1	1	0	NA	NA	FALSE	NA	NA	NA	no	NA	no	no	NA
670	isoComp_00000670	geneComp_00000234	ENST00000312413.10	ENSG00000011021.23	Cancer	Normal_tissue	CLCN6	NA	NA	54.437	55.4993	52.3123	21.1469	11.0385	-0.0853033	0.874007	11.3199	13.963	6.03381	8.79658	6.01955	-1.20911	0.413905	0.141522	0.125917	0.172733	0.0468167	0.522377	0.308909	FALSE	NA	NA	NA	no	NA	no	no	NA
671	isoComp_00000671	geneComp_00000234	ENST00000346436.11	ENSG00000011021.23	Cancer	Normal_tissue	CLCN6	NA	NA	54.437	55.4993	52.3123	21.1469	11.0385	-0.0853033	0.874007	40.2647	40.5915	39.6111	13.3434	15.6448	-0.035264	0.943859	0.7993	0.852467	0.692967	-0.1595	0.813881	0.308909	FALSE	NA	NA	NA	no	NA	no	no	NA
672	isoComp_00000672	geneComp_00000234	ENST00000400892.3	ENSG00000011021.23	Cancer	Normal_tissue	CLCN6	NA	NA	54.437	55.4993	52.3123	21.1469	11.0385	-0.0853033	0.874007	0.663325	0	1.98998	0	1.98998	7.64384	0.666667	0.019	0	0.057	0.057	1	0.308909	TRUE	NA	NA	NA	no	NA	no	no	NA
673	isoComp_00000673	geneComp_00000234	transcript477.chr1.nic	ENSG00000011021.23	Cancer	Normal_tissue	CLCN6	NA	NA	54.437	55.4993	52.3123	21.1469	11.0385	-0.0853033	0.874007	2.18905	0.944859	4.67744	0.944858	2.41689	2.29544	0.52809	0.0401778	0.0216167	0.0773	0.0556833	0.285609	0.308909	FALSE	NA	NA	NA	no	NA	no	no	NA
674	isoComp_00000674	geneComp_00000235	ENST00000303375.10	ENSG00000011028.14	Cancer	Normal_tissue	MRC2	NA	NA	45.8057	24.5734	88.2701	12.8329	29.1499	1.8444	0.0554034	41.7938	19.5261	86.329	10.1234	29.1894	2.14387	0.00457345	0.791156	0.697633	0.9782	0.280567	1	1	FALSE	NA	NA	NA	no	NA	no	no	NA
675	isoComp_00000675	geneComp_00000235	ENST00000583597.5	ENSG00000011028.14	Cancer	Normal_tissue	MRC2	NA	NA	45.8057	24.5734	88.2701	12.8329	29.1499	1.8444	0.0554034	3.3649	5.04735	0	3.3462	0	-8.98224	0.14476	0.201578	0.302367	0	-0.302367	1	1	FALSE	NA	NA	NA	no	NA	no	no	NA
676	isoComp_00000676	geneComp_00000235	ENST00000584265.1	ENSG00000011028.14	Cancer	Normal_tissue	MRC2	NA	NA	45.8057	24.5734	88.2701	12.8329	29.1499	1.8444	0.0554034	0.647023	0	1.94107	0	1.94107	7.60812	0.666667	0.00726667	0	0.0218	0.0218	1	1	FALSE	NA	NA	NA	no	NA	no	no	NA
677	isoComp_00000677	geneComp_00000236	ENST00000393193.6	ENSG00000011052.21	Cancer	Normal_tissue	NME1-NME2	NA	NA	10.9477	10.7114	11.4202	1.22764	1.7387	0.0923534	0.657448	10.9477	10.7114	11.4202	1.22764	1.7387	0.0923534	1	1	1	1	0	NA	NA	FALSE	NA	NA	NA	no	NA	no	no	NA
678	isoComp_00000678	geneComp_00000237	ENST00000011898.10	ENSG00000011105.14	Cancer	Normal_tissue	TSPAN9	NA	NA	54.967	46.5917	71.7178	12.9228	23.7206	0.622151	0.403599	30.4924	24.968	41.5413	7.49177	14.004	0.734235	0.316047	0.551489	0.537983	0.5785	0.0405167	0.786874	0.786874	FALSE	NA	NA	NA	no	NA	no	no	NA
679	isoComp_00000679	geneComp_00000237	ENST00000537971.5	ENSG00000011105.14	Cancer	Normal_tissue	TSPAN9	NA	NA	54.967	46.5917	71.7178	12.9228	23.7206	0.622151	0.403599	24.4746	21.6236	30.1765	5.64699	10.1924	0.480627	0.538417	0.448511	0.462017	0.4215	-0.0405167	0.786874	0.786874	FALSE	NA	NA	NA	no	NA	no	no	NA
680	isoComp_00000680	geneComp_00000238	ENST00000298896.7	ENSG00000011114.15	Cancer	Normal_tissue	BTBD7	NA	NA	71.9823	73.9643	68.0183	4.94586	13.2279	-0.120889	0.838012	11.7258	11.2992	12.579	2.62616	8.7695	0.15467	1	0.164578	0.154483	0.184767	0.0302833	0.916908	0.668284	FALSE	NA	NA	NA	no	NA	no	no	NA
681	isoComp_00000681	geneComp_00000238	ENST00000334746.10	ENSG00000011114.15	Cancer	Normal_tissue	BTBD7	NA	NA	71.9823	73.9643	68.0183	4.94586	13.2279	-0.120889	0.838012	59.5268	61.5706	55.4393	5.7345	13.3826	-0.151306	0.814424	0.825367	0.830433	0.815233	-0.0152	1	0.668284	FALSE	NA	NA	NA	no	NA	no	no	NA
682	isoComp_00000682	geneComp_00000238	ENST00000554644.1	ENSG00000011114.15	Cancer	Normal_tissue	BTBD7	NA	NA	71.9823	73.9643	68.0183	4.94586	13.2279	-0.120889	0.838012	0.72971	1.09457	3.70529e-07	1.09456	6.04377e-08	-6.78728	1	0.0100556	0.0150833	0	-0.0150833	1	0.668284	FALSE	NA	NA	NA	no	NA	no	no	NA
683	isoComp_00000683	geneComp_00000239	ENST00000316757.4	ENSG00000011132.12	Cancer	Normal_tissue	APBA3	NA	NA	21.6637	18.4665	28.0583	5.39003	8.63602	0.603252	0.273252	21.6637	18.4665	28.0583	5.39003	8.63602	0.603252	0.48478	1	1	1	0	NA	NA	FALSE	NA	NA	NA	no	NA	no	no	NA
684	isoComp_00000684	geneComp_00000240	ENST00000313863.11	ENSG00000011143.19	Cancer	Normal_tissue	MKS1	NA	NA	63.5833	58.5943	73.5613	10.2344	7.58058	0.328136	0.991184	5.89484	4.19895	9.28661	1.05269	1.9461	1.14324	0.544569	0.0859889	0.0667667	0.124433	0.0576667	0.489846	0.882733	FALSE	NA	NA	NA	no	NA	no	no	NA
685	isoComp_00000685	geneComp_00000240	ENST00000393119.7	ENSG00000011143.19	Cancer	Normal_tissue	MKS1	NA	NA	63.5833	58.5943	73.5613	10.2344	7.58058	0.328136	0.991184	25.6621	23.3923	30.2016	3.5674	4.85278	0.368452	0.784619	0.429211	0.436833	0.413967	-0.0228667	0.691752	0.882733	FALSE	NA	NA	NA	no	NA	no	no	NA
686	isoComp_00000686	geneComp_00000240	ENST00000580127.6	ENSG00000011143.19	Cancer	Normal_tissue	MKS1	NA	NA	63.5833	58.5943	73.5613	10.2344	7.58058	0.328136	0.991184	4.94639	5.27458	4.29002	1.08192	2.20947	-0.297447	1	0.0790778	0.0879333	0.0613667	-0.0265667	0.564457	0.882733	FALSE	NA	NA	NA	no	NA	no	no	NA
687	isoComp_00000687	geneComp_00000240	ENST00000585134.2	ENSG00000011143.19	Cancer	Normal_tissue	MKS1	NA	NA	63.5833	58.5943	73.5613	10.2344	7.58058	0.328136	0.991184	4.19309	4.15137	4.27652	1.32047	2.20181	0.0427482	1	0.0639333	0.0653	0.0612	-0.0041	0.783884	0.882733	FALSE	NA	NA	NA	no	NA	no	no	NA
688	isoComp_00000688	geneComp_00000240	ENST00000675753.2	ENSG00000011143.19	Cancer	Normal_tissue	MKS1	NA	NA	63.5833	58.5943	73.5613	10.2344	7.58058	0.328136	0.991184	5.99318	5.24501	7.48952	1.69944	2.72179	0.513103	1	0.0836778	0.07685	0.0973333	0.0204833	0.928939	0.882733	FALSE	NA	NA	NA	no	NA	no	no	NA
689	isoComp_00000689	geneComp_00000240	ENST00000677076.1	ENSG00000011143.19	Cancer	Normal_tissue	MKS1	NA	NA	63.5833	58.5943	73.5613	10.2344	7.58058	0.328136	0.991184	3.37682	4.15204	1.82639	1.32089	1.82639	-1.18042	0.935885	0.0511444	0.06535	0.0227333	-0.0426167	0.358833	0.882733	FALSE	NA	NA	NA	no	NA	no	no	NA
690	isoComp_00000690	geneComp_00000240	ENST00000677416.1	ENSG00000011143.19	Cancer	Normal_tissue	MKS1	NA	NA	63.5833	58.5943	73.5613	10.2344	7.58058	0.328136	0.991184	2.83601	2.88691	2.7342	0.860472	1.58059	-0.0781319	1	0.0489111	0.0542167	0.0383	-0.0159167	0.813918	0.882733	TRUE	NA	NA	NA	no	NA	no	no	NA
691	isoComp_00000691	geneComp_00000240	ENST00000677709.1	ENSG00000011143.19	Cancer	Normal_tissue	MKS1	NA	NA	63.5833	58.5943	73.5613	10.2344	7.58058	0.328136	0.991184	3.09806	2.88739	3.51938	0.860761	0.982994	0.284658	1	0.0521222	0.0542333	0.0479	-0.00633333	0.975686	0.882733	TRUE	NA	NA	NA	no	NA	no	no	NA
692	isoComp_00000692	geneComp_00000240	ENST00000678463.1	ENSG00000011143.19	Cancer	Normal_tissue	MKS1	NA	NA	63.5833	58.5943	73.5613	10.2344	7.58058	0.328136	0.991184	6.01716	5.33408	7.38332	1.57591	0.914616	0.46828	1	0.0881778	0.0818	0.100933	0.0191333	0.949186	0.882733	FALSE	NA	NA	NA	no	NA	no	no	NA
693	isoComp_00000693	geneComp_00000240	ENST00000678928.1	ENSG00000011143.19	Cancer	Normal_tissue	MKS1	NA	NA	63.5833	58.5943	73.5613	10.2344	7.58058	0.328136	0.991184	0.851247	0	2.55374	0	2.55374	8.00211	0.666667	0.0106	0	0.0318	0.0318	1	0.882733	TRUE	NA	NA	NA	no	NA	no	no	NA
694	isoComp_00000694	geneComp_00000240	ENST00000679081.1	ENSG00000011143.19	Cancer	Normal_tissue	MKS1	NA	NA	63.5833	58.5943	73.5613	10.2344	7.58058	0.328136	0.991184	0.714452	1.07168	3.67176e-07	1.07168	5.98908e-08	-6.75707	1	0.00717778	0.0107667	0	-0.0107667	1	0.882733	TRUE	NA	NA	NA	no	NA	no	no	NA
695	isoComp_00000695	geneComp_00000241	ENST00000644371.2	ENSG00000011198.10	Cancer	Normal_tissue	ABHD5	NA	NA	92.6738	87.7863	102.449	8.52806	30.3104	0.22281	0.982184	92.6738	87.7863	102.449	8.52806	30.3104	0.22281	0.879839	1	1	1	0	NA	NA	FALSE	NA	NA	NA	no	NA	no	no	NA
696	isoComp_00000696	geneComp_00000242	ENST00000262648.8	ENSG00000011201.12	Cancer	Normal_tissue	ANOS1	NA	NA	37.8799	41.6616	30.3166	3.66125	17.676	-0.458481	0.768045	37.8799	41.6616	30.3166	3.66125	17.676	-0.458481	0.617051	1	1	1	0	NA	NA	FALSE	NA	NA	NA	no	NA	no	no	NA
697	isoComp_00000697	geneComp_00000243	ENST00000397410.10	ENSG00000011243.19	Cancer	Normal_tissue	AKAP8L	NA	NA	44.1859	39.0084	54.5408	8.24567	34.5941	0.483445	0.486889	24.6037	23.7625	26.286	3.60092	12.0037	0.145547	0.930108	0.669411	0.69265	0.622933	-0.0697167	0.60175	0.955077	FALSE	NA	NA	NA	no	NA	no	no	NA
698	isoComp_00000698	geneComp_00000243	ENST00000593845.5	ENSG00000011243.19	Cancer	Normal_tissue	AKAP8L	NA	NA	44.1859	39.0084	54.5408	8.24567	34.5941	0.483445	0.486889	4.12142	2.2376	7.88906	1.47591	5.19277	1.8133	0.440508	0.0806333	0.0502333	0.141433	0.0912	0.312111	0.955077	TRUE	NA	NA	NA	no	NA	no	no	NA
699	isoComp_00000699	geneComp_00000243	ENST00000680103.1	ENSG00000011243.19	Cancer	Normal_tissue	AKAP8L	NA	NA	44.1859	39.0084	54.5408	8.24567	34.5941	0.483445	0.486889	0.967711	1.45049	0.00215364	1.2277	0.000351617	-6.90892	1	0.0165889	0.02485	6.66667e-05	-0.0247833	1	0.955077	FALSE	NA	NA	NA	no	NA	no	no	NA
700	isoComp_00000700	geneComp_00000243	ENST00000680303.1	ENSG00000011243.19	Cancer	Normal_tissue	AKAP8L	NA	NA	44.1859	39.0084	54.5408	8.24567	34.5941	0.483445	0.486889	2.39332	2.37602	2.42792	0.959414	2.42792	0.0310446	1	0.0433444	0.0552	0.0196333	-0.0355667	0.674552	0.955077	TRUE	NA	NA	NA	no	NA	no	no	NA
701	isoComp_00000701	geneComp_00000243	ENST00000680323.1	ENSG00000011243.19	Cancer	Normal_tissue	AKAP8L	NA	NA	44.1859	39.0084	54.5408	8.24567	34.5941	0.483445	0.486889	1.99234	1.63698	2.70305	1.29105	2.7006	0.720091	1	0.0266889	0.0290833	0.0219	-0.00718333	0.973151	0.955077	FALSE	NA	NA	NA	no	NA	no	no	NA
702	isoComp_00000702	geneComp_00000243	ENST00000680649.1	ENSG00000011243.19	Cancer	Normal_tissue	AKAP8L	NA	NA	44.1859	39.0084	54.5408	8.24567	34.5941	0.483445	0.486889	1.97821	1.61372	2.70718	1.07625	2.70392	0.742809	1	0.0275444	0.0303167	0.022	-0.00831667	0.973164	0.955077	FALSE	NA	NA	NA	no	NA	no	no	NA
703	isoComp_00000703	geneComp_00000243	ENST00000680774.1	ENSG00000011243.19	Cancer	Normal_tissue	AKAP8L	NA	NA	44.1859	39.0084	54.5408	8.24567	34.5941	0.483445	0.486889	1.63202	1.23864	2.41878	0.378855	2.41878	0.95987	1	0.0288444	0.0334833	0.0195667	-0.0139167	0.973171	0.955077	FALSE	NA	NA	NA	no	NA	no	no	NA
704	isoComp_00000704	geneComp_00000243	ENST00000680803.1	ENSG00000011243.19	Cancer	Normal_tissue	AKAP8L	NA	NA	44.1859	39.0084	54.5408	8.24567	34.5941	0.483445	0.486889	3.3563	2.67632	4.71627	1.42917	2.43547	0.815073	0.814672	0.0690333	0.04915	0.1088	0.05965	0.806039	0.955077	TRUE	NA	NA	NA	no	NA	no	no	NA
705	isoComp_00000705	geneComp_00000243	ENST00000680865.1	ENSG00000011243.19	Cancer	Normal_tissue	AKAP8L	NA	NA	44.1859	39.0084	54.5408	8.24567	34.5941	0.483445	0.486889	1.27407	0.565742	2.69074	0.565741	2.69074	2.22986	0.666667	0.014	0.0101167	0.0217667	0.01165	0.487918	0.955077	TRUE	NA	NA	NA	no	NA	no	no	NA
706	isoComp_00000706	geneComp_00000243	ENST00000681744.1	ENSG00000011243.19	Cancer	Normal_tissue	AKAP8L	NA	NA	44.1859	39.0084	54.5408	8.24567	34.5941	0.483445	0.486889	1.86683	1.4504	2.69968	1.22797	2.6979	0.891754	1	0.0238778	0.0248667	0.0219	-0.00296667	0.973132	0.955077	TRUE	NA	NA	NA	no	NA	no	no	NA
707	isoComp_00000707	geneComp_00000244	ENST00000586178.6	ENSG00000011258.16	Cancer	Normal_tissue	MBTD1	NA	NA	36.9881	24.6028	61.7586	11.2715	3.96961	1.32746	0.805401	28.2196	17.1616	50.3357	9.4871	5.26599	1.55185	0.149191	0.6594	0.582783	0.812633	0.22985	0.510057	0.510057	FALSE	NA	NA	NA	no	NA	no	no	NA
708	isoComp_00000708	geneComp_00000244	transcript2022.chr17.nnic	ENSG00000011258.16	Cancer	Normal_tissue	MBTD1	NA	NA	36.9881	24.6028	61.7586	11.2715	3.96961	1.32746	0.805401	8.76846	7.44124	11.4229	2.59473	3.00178	0.617639	0.754351	0.3406	0.417217	0.187367	-0.22985	0.510057	0.510057	FALSE	NA	NA	NA	no	NA	no	no	NA
709	isoComp_00000709	geneComp_00000245	ENST00000225298.12	ENSG00000011260.14	Cancer	Normal_tissue	UTP18	NA	NA	68.3711	66.1938	72.7257	6.07311	4.95886	0.13575	0.994243	68.3711	66.1938	72.7257	6.07311	4.95886	0.13575	0.812306	1	1	1	0	NA	NA	FALSE	NA	NA	NA	no	NA	no	no	NA
710	isoComp_00000710	geneComp_00000246	ENST00000389902.8	ENSG00000011275.19	Cancer	Normal_tissue	RNF216	NA	NA	120.459	97.9028	165.573	9.95322	39.099	0.757982	0.336438	45.9005	35.9635	65.7745	8.5873	16.8423	0.870814	0.142955	0.358011	0.34045	0.393133	0.0526833	0.610169	0.610169	FALSE	NA	NA	NA	no	NA	no	no	NA
711	isoComp_00000711	geneComp_00000246	ENST00000425013.6	ENSG00000011275.19	Cancer	Normal_tissue	RNF216	NA	NA	120.459	97.9028	165.573	9.95322	39.099	0.757982	0.336438	74.5588	61.9393	99.798	6.3223	22.3255	0.688069	0.207628	0.641989	0.65955	0.606867	-0.0526833	0.610169	0.610169	FALSE	NA	NA	NA	no	NA	no	no	NA
712	isoComp_00000712	geneComp_00000247	ENST00000261647.10	ENSG00000011295.16	Cancer	Normal_tissue	TTC19	NA	NA	201.38	171.284	261.572	13.0176	85.7775	0.610788	0.195981	92.553	81.5488	114.561	7.90656	27.328	0.490332	0.358201	0.475078	0.4803	0.464633	-0.0156667	0.842098	0.148562	FALSE	NA	NA	NA	no	NA	no	no	NA
713	isoComp_00000713	geneComp_00000247	ENST00000465567.1	ENSG00000011295.16	Cancer	Normal_tissue	TTC19	NA	NA	201.38	171.284	261.572	13.0176	85.7775	0.610788	0.195981	12.1704	1.60752	33.2962	1.60752	33.2962	4.36394	0.00104055	0.0305111	0.00731667	0.0769	0.0695833	0.238065	0.148562	NA	NA	NA	NA	NA	NA	NA	NA	NA
714	isoComp_00000714	geneComp_00000247	ENST00000475723.5	ENSG00000011295.16	Cancer	Normal_tissue	TTC19	NA	NA	201.38	171.284	261.572	13.0176	85.7775	0.610788	0.195981	6.96942	10.4494	0.00936556	6.69702	0.00153392	-9.0771	0.0535323	0.0389333	0.0583833	3.33333e-05	-0.05835	1	0.148562	FALSE	NA	NA	NA	no	NA	no	no	NA
715	isoComp_00000715	geneComp_00000247	ENST00000481107.1	ENSG00000011295.16	Cancer	Normal_tissue	TTC19	NA	NA	201.38	171.284	261.572	13.0176	85.7775	0.610788	0.195981	7.92119	2.82398	18.1156	2.82398	9.06086	2.67713	0.0633351	0.0367778	0.0197333	0.0708667	0.0511333	0.104697	0.148562	FALSE	NA	NA	NA	no	NA	no	no	NA
716	isoComp_00000716	geneComp_00000247	transcript665.chr17.nic	ENSG00000011295.16	Cancer	Normal_tissue	TTC19	NA	NA	201.38	171.284	261.572	13.0176	85.7775	0.610788	0.195981	45.128	41.7961	51.7919	4.32578	8.79374	0.30929	0.707041	0.234267	0.242983	0.216833	-0.02615	0.706064	0.148562	FALSE	NA	NA	NA	no	NA	no	no	NA
717	isoComp_00000717	geneComp_00000247	transcript666.chr17.nic	ENSG00000011295.16	Cancer	Normal_tissue	TTC19	NA	NA	201.38	171.284	261.572	13.0176	85.7775	0.610788	0.195981	36.6381	33.0583	43.7978	3.41799	12.9582	0.40574	0.561892	0.184433	0.1913	0.1707	-0.0206	0.772978	0.148562	FALSE	NA	NA	NA	no	NA	no	no	NA
718	isoComp_00000718	geneComp_00000248	ENST00000349038.8	ENSG00000011304.22	Cancer	Normal_tissue	PTBP1	NA	NA	196.016	153.653	280.743	39.5504	81.8686	0.869535	0.215093	103.08	86.6757	135.888	21.9583	23.8217	0.648656	0.239776	0.525078	0.53015	0.514933	-0.0152167	0.612244	0.169453	FALSE	NA	NA	NA	no	NA	no	no	NA
719	isoComp_00000719	geneComp_00000248	ENST00000356948.11	ENSG00000011304.22	Cancer	Normal_tissue	PTBP1	NA	NA	196.016	153.653	280.743	39.5504	81.8686	0.869535	0.215093	79.1207	63.1406	111.081	15.9537	26.3515	0.814873	0.14575	0.439767	0.455333	0.408633	-0.0467	0.904299	0.169453	FALSE	NA	NA	NA	no	NA	no	no	NA
720	isoComp_00000720	geneComp_00000248	ENST00000394601.8	ENSG00000011304.22	Cancer	Normal_tissue	PTBP1	NA	NA	196.016	153.653	280.743	39.5504	81.8686	0.869535	0.215093	2.55774	3.8366	5.81992e-07	3.8366	9.49299e-08	-8.58736	0.421108	0.00966667	0.0145	0	-0.0145	1	0.169453	FALSE	NA	NA	NA	no	NA	no	no	NA
721	isoComp_00000721	geneComp_00000248	ENST00000586944.5	ENSG00000011304.22	Cancer	Normal_tissue	PTBP1	NA	NA	196.016	153.653	280.743	39.5504	81.8686	0.869535	0.215093	11.2582	0	33.7747	0	33.7747	11.7222	3.58199e-05	0.0254778	0	0.0764333	0.0764333	1	0.169453	TRUE	NA	NA	NA	no	NA	no	no	NA
722	isoComp_00000722	geneComp_00000249	ENST00000614244.4	ENSG00000011332.22	Cancer	Normal_tissue	DPF1	NA	NA	0.647023	0	1.94107	0	1.94107	7.60812	0.666667	0.647023	0	1.94107	0	1.94107	7.60812	0.666667	1	NA	1	NA	NA	NA	FALSE	NA	NA	NA	no	NA	no	no	NA
723	isoComp_00000723	geneComp_00000250	ENST00000645846.2	ENSG00000011376.12	Cancer	Normal_tissue	LARS2	NA	NA	13.6512	20.4711	0.0114926	12.9603	0.00188405	-9.89623	0.887105	13.6512	20.4711	0.0114926	12.9603	0.00188405	-9.89623	0.00384971	1	1	1	0	NA	NA	FALSE	NA	NA	NA	no	NA	no	no	NA
724	isoComp_00000724	geneComp_00000251	ENST00000533645.1	ENSG00000011405.14	Cancer	Normal_tissue	PIK3C2A	NA	NA	101.468	110.901	82.6022	6.78513	14.2916	-0.424976	0.393666	5.58842	8.38263	0	1.81689	0	-9.71298	0.0740241	0.0523444	0.0785167	0	-0.0785167	1	0.0442334	TRUE	NA	NA	NA	no	NA	no	no	NA
725	isoComp_00000725	geneComp_00000251	ENST00000691414.1	ENSG00000011405.14	Cancer	Normal_tissue	PIK3C2A	NA	NA	101.468	110.901	82.6022	6.78513	14.2916	-0.424976	0.393666	89.6251	94.6265	79.6223	6.88036	15.1241	-0.249043	0.731795	0.885889	0.850317	0.957033	0.106717	0.0628844	0.0442334	FALSE	NA	NA	NA	no	NA	no	no	NA
726	isoComp_00000726	geneComp_00000251	transcript533.chr11.nic	ENSG00000011405.14	Cancer	Normal_tissue	PIK3C2A	NA	NA	101.468	110.901	82.6022	6.78513	14.2916	-0.424976	0.393666	6.25454	7.89187	2.97988	1.06243	1.69477	-1.40211	0.565532	0.0617667	0.0711667	0.0429667	-0.0282	0.554332	0.0442334	FALSE	NA	NA	NA	no	NA	no	no	NA
727	isoComp_00000727	geneComp_00000252	ENST00000221264.8	ENSG00000011422.12	Cancer	Normal_tissue	PLAUR	NA	NA	57.4118	59.5154	53.2046	9.0303	15.2223	-0.161683	0.768573	4.45952	5.26696	2.84464	2.61784	2.83887	-0.886399	0.935885	0.0799889	0.0775	0.0849667	0.00746667	0.681258	0.967006	FALSE	NA	NA	NA	no	NA	no	no	NA
728	isoComp_00000728	geneComp_00000252	ENST00000339082.7	ENSG00000011422.12	Cancer	Normal_tissue	PLAUR	NA	NA	57.4118	59.5154	53.2046	9.0303	15.2223	-0.161683	0.768573	16.9252	16.7059	17.3637	1.90183	3.32852	0.0556871	1	0.316156	0.298217	0.352033	0.0538167	0.758321	0.967006	FALSE	NA	NA	NA	no	NA	no	no	NA
729	isoComp_00000729	geneComp_00000252	ENST00000340093.8	ENSG00000011422.12	Cancer	Normal_tissue	PLAUR	NA	NA	57.4118	59.5154	53.2046	9.0303	15.2223	-0.161683	0.768573	34.8282	36.2725	31.9394	6.10814	13.904	-0.183485	0.941823	0.589689	0.609683	0.5497	-0.0599833	0.892869	0.967006	FALSE	NA	NA	NA	no	NA	no	no	NA
730	isoComp_00000730	geneComp_00000252	ENST00000601723.5	ENSG00000011422.12	Cancer	Normal_tissue	PLAUR	NA	NA	57.4118	59.5154	53.2046	9.0303	15.2223	-0.161683	0.768573	1.19889	1.26996	1.05676	1.0316	0.997225	-0.26287	1	0.0141667	0.0146	0.0133	-0.0013	0.888798	0.967006	FALSE	NA	NA	NA	no	NA	no	no	NA
731	isoComp_00000731	geneComp_00000253	ENST00000265748.7	ENSG00000011426.11	Cancer	Normal_tissue	ANLN	NA	NA	86.5137	96.8992	65.7426	21.7413	37.578	-0.559586	0.245751	52.8318	61.4583	35.5787	14.4779	18.9162	-0.788422	0.318667	0.571222	0.631267	0.451133	-0.180133	0.591892	0.0433042	FALSE	NA	NA	NA	no	NA	no	no	NA
732	isoComp_00000732	geneComp_00000253	ENST00000396068.6	ENSG00000011426.11	Cancer	Normal_tissue	ANLN	NA	NA	86.5137	96.8992	65.7426	21.7413	37.578	-0.559586	0.245751	3.97995	0	11.9399	0	11.9399	10.2228	0.00492861	0.0305667	0	0.0917	0.0917	1	0.0433042	FALSE	NA	NA	NA	no	NA	no	no	NA
733	isoComp_00000733	geneComp_00000253	ENST00000491782.1	ENSG00000011426.11	Cancer	Normal_tissue	ANLN	NA	NA	86.5137	96.8992	65.7426	21.7413	37.578	-0.559586	0.245751	1.37778	1.07168	1.98998	1.07168	1.98998	0.886712	1	0.00861111	0.00528333	0.0152667	0.00998333	0.513555	0.0433042	NA	NA	NA	NA	NA	NA	NA	NA	NA
734	isoComp_00000734	geneComp_00000253	transcript626.chr7.nnic	ENSG00000011426.11	Cancer	Normal_tissue	ANLN	NA	NA	86.5137	96.8992	65.7426	21.7413	37.578	-0.559586	0.245751	28.3242	34.3693	16.234	6.53906	8.09843	-1.08163	0.201984	0.3896	0.36345	0.4419	0.07845	0.357553	0.0433042	FALSE	NA	NA	NA	no	NA	no	no	NA
735	isoComp_00000735	geneComp_00000254	ENST00000317419.7	ENSG00000011454.18	Cancer	Normal_tissue	RABGAP1	NA	NA	75.1536	60.1782	105.104	9.34639	3.98388	0.804408	0.25939	1.88081	1.04504	3.55235	0.590282	1.77636	1.75553	0.814672	0.0223333	0.0160167	0.0349667	0.01895	0.58602	0.58602	FALSE	NA	NA	NA	no	NA	no	no	NA
736	isoComp_00000736	geneComp_00000254	ENST00000373647.9	ENSG00000011454.18	Cancer	Normal_tissue	RABGAP1	NA	NA	75.1536	60.1782	105.104	9.34639	3.98388	0.804408	0.25939	73.2728	59.1331	101.552	9.1995	5.55789	0.780078	0.144243	0.977667	0.983983	0.965033	-0.01895	0.58602	0.58602	FALSE	NA	NA	NA	no	NA	no	no	NA
737	isoComp_00000737	geneComp_00000255	ENST00000052754.10	ENSG00000011465.18	Cancer	Normal_tissue	DCN	NA	NA	1098.91	713.148	1870.44	138.918	43.5297	1.39109	0.0749004	507.847	345.762	832.017	69.1992	31.2211	1.26681	0.0458907	0.468822	0.480883	0.4447	-0.0361833	0.30682	0.299669	FALSE	0	0.999917	TRUE	no	Extracellular	yes	yes	NA
738	isoComp_00000738	geneComp_00000255	ENST00000546370.5	ENSG00000011465.18	Cancer	Normal_tissue	DCN	NA	NA	1098.91	713.148	1870.44	138.918	43.5297	1.39109	0.0749004	1.33379	1.99421	0.0129573	1.94695	0.00212551	-6.44794	1	0.00108889	0.00163333	0	-0.00163333	1	0.299669	NA	0	0.256848	FALSE	NA	NA	NA	NA	NA
739	isoComp_00000739	geneComp_00000255	ENST00000551354.1	ENSG00000011465.18	Cancer	Normal_tissue	DCN	NA	NA	1098.91	713.148	1870.44	138.918	43.5297	1.39109	0.0749004	24.6863	8.52516	57.0085	7.29123	30.6418	2.73994	0.000287596	0.0170222	0.0106333	0.0298	0.0191667	0.0396963	0.299669	FALSE	0	0.336561	FALSE	no	Extracellular	yes	yes	NA
740	isoComp_00000740	geneComp_00000255	ENST00000552962.5	ENSG00000011465.18	Cancer	Normal_tissue	DCN	NA	NA	1098.91	713.148	1870.44	138.918	43.5297	1.39109	0.0749004	85.3396	53.7616	148.496	11.312	20.2975	1.4656	0.0725753	0.0764333	0.0746667	0.0799667	0.0053	0.965584	0.299669	FALSE	0	0.999999	TRUE	no	Extracellular	yes	yes	NA
741	isoComp_00000741	geneComp_00000255	transcript2229.chr12.nic	ENSG00000011465.18	Cancer	Normal_tissue	DCN	NA	NA	1098.91	713.148	1870.44	138.918	43.5297	1.39109	0.0749004	194.005	136.136	309.744	34.249	9.48489	1.18597	0.148755	0.177167	0.18295	0.1656	-0.01735	0.28111	0.299669	FALSE	0	0.999996	TRUE	no	Extracellular	yes	yes	NA
742	isoComp_00000742	geneComp_00000255	transcript2230.chr12.nic	ENSG00000011465.18	Cancer	Normal_tissue	DCN	NA	NA	1098.91	713.148	1870.44	138.918	43.5297	1.39109	0.0749004	69.8018	43.8969	121.612	5.34582	2.7425	1.46988	0.0264125	0.0664222	0.0671333	0.065	-0.00213333	0.828983	0.299669	FALSE	0	0.999999	TRUE	no	Extracellular	yes	yes	NA
743	isoComp_00000743	geneComp_00000255	transcript2231.chr12.nic	ENSG00000011465.18	Cancer	Normal_tissue	DCN	NA	NA	1098.91	713.148	1870.44	138.918	43.5297	1.39109	0.0749004	76.929	40.6935	149.4	6.2845	11.0808	1.87605	0.00274312	0.0665556	0.0597333	0.0802	0.0204667	0.18663	0.299669	FALSE	0	0.999999	TRUE	no	Extracellular	yes	yes	NA
744	isoComp_00000744	geneComp_00000255	transcript2232.chr12.nic	ENSG00000011465.18	Cancer	Normal_tissue	DCN	NA	NA	1098.91	713.148	1870.44	138.918	43.5297	1.39109	0.0749004	69.4343	40.7166	126.87	4.98848	1.64075	1.63942	0.0098271	0.0638111	0.0617667	0.0679	0.00613333	0.505195	0.299669	FALSE	0	1	TRUE	no	Extracellular	yes	yes	NA
745	isoComp_00000745	geneComp_00000255	transcript2235.chr12.nic	ENSG00000011465.18	Cancer	Normal_tissue	DCN	NA	NA	1098.91	713.148	1870.44	138.918	43.5297	1.39109	0.0749004	69.5333	41.6619	125.276	6.9374	8.8808	1.58808	0.0165912	0.0626444	0.06055	0.0668333	0.00628333	0.567529	0.299669	FALSE	0	1	TRUE	no	Extracellular	yes	yes	NA
746	isoComp_00000746	geneComp_00000256	ENST00000012443.9	ENSG00000011485.15	Cancer	Normal_tissue	PPP5C	NA	NA	53.2689	56.0224	47.7619	14.9939	5.16775	-0.2301	0.832072	40.5531	40.8786	39.9021	10.5348	5.7186	-0.0348721	0.855124	0.736544	0.689567	0.8305	0.140933	0.466903	0.548667	FALSE	NA	NA	NA	no	NA	no	no	NA
747	isoComp_00000747	geneComp_00000256	ENST00000391919.1	ENSG00000011485.15	Cancer	Normal_tissue	PPP5C	NA	NA	53.2689	56.0224	47.7619	14.9939	5.16775	-0.2301	0.832072	11.8618	13.8628	7.85983	4.497	1.60378	-0.817853	0.636159	0.255856	0.299033	0.1695	-0.129533	0.562203	0.548667	FALSE	NA	NA	NA	no	NA	no	no	NA
748	isoComp_00000748	geneComp_00000256	ENST00000478046.5	ENSG00000011485.15	Cancer	Normal_tissue	PPP5C	NA	NA	53.2689	56.0224	47.7619	14.9939	5.16775	-0.2301	0.832072	0.854068	1.2811	3.95782e-07	1.2811	6.45568e-08	-7.0124	1	0.0076	0.0114	0	-0.0114	1	0.548667	TRUE	NA	NA	NA	no	NA	no	no	NA
749	isoComp_00000749	geneComp_00000257	ENST00000377990.7	ENSG00000011523.15	Cancer	Normal_tissue	CEP68	NA	NA	176.865	155.433	219.73	23.2407	49.9728	0.49941	0.598115	24.1759	16.0769	40.3739	8.62763	20.698	1.32789	0.0969409	0.111178	0.0915667	0.1504	0.0588333	0.260131	0.607313	FALSE	NA	NA	NA	no	NA	no	no	NA
750	isoComp_00000750	geneComp_00000257	ENST00000475851.2	ENSG00000011523.15	Cancer	Normal_tissue	CEP68	NA	NA	176.865	155.433	219.73	23.2407	49.9728	0.49941	0.598115	61.9111	60.8482	64.0369	5.69286	7.60373	0.0736767	0.840548	0.391156	0.419117	0.335233	-0.0838833	0.435665	0.607313	FALSE	NA	NA	NA	no	NA	no	no	NA
751	isoComp_00000751	geneComp_00000257	ENST00000703915.1	ENSG00000011523.15	Cancer	Normal_tissue	CEP68	NA	NA	176.865	155.433	219.73	23.2407	49.9728	0.49941	0.598115	0.643515	0.965272	0	0.774638	0	-6.60773	1	0.00707778	0.0106167	0	-0.0106167	1	0.607313	TRUE	NA	NA	NA	no	NA	no	no	NA
752	isoComp_00000752	geneComp_00000257	ENST00000704418.1	ENSG00000011523.15	Cancer	Normal_tissue	CEP68	NA	NA	176.865	155.433	219.73	23.2407	49.9728	0.49941	0.598115	15.5028	11.9316	22.6451	0.998174	1.67342	0.923832	0.267281	0.0997222	0.0902667	0.118633	0.0283667	0.447157	0.607313	FALSE	NA	NA	NA	no	NA	no	no	NA
753	isoComp_00000753	geneComp_00000257	ENST00000704419.1	ENSG00000011523.15	Cancer	Normal_tissue	CEP68	NA	NA	176.865	155.433	219.73	23.2407	49.9728	0.49941	0.598115	9.47505	4.13364	20.1579	1.86845	9.04197	2.28309	0.110705	0.0465333	0.0307333	0.0781333	0.0474	0.196819	0.607313	FALSE	NA	NA	NA	no	NA	no	no	NA
754	isoComp_00000754	geneComp_00000257	ENST00000704450.1	ENSG00000011523.15	Cancer	Normal_tissue	CEP68	NA	NA	176.865	155.433	219.73	23.2407	49.9728	0.49941	0.598115	8.83687	10.1845	6.14154	3.02786	2.32458	-0.728774	0.588962	0.0506222	0.0603	0.0312667	-0.0290333	0.237621	0.607313	FALSE	NA	NA	NA	no	NA	no	no	NA
755	isoComp_00000755	geneComp_00000257	ENST00000704454.1	ENSG00000011523.15	Cancer	Normal_tissue	CEP68	NA	NA	176.865	155.433	219.73	23.2407	49.9728	0.49941	0.598115	13.7748	12.4233	16.4778	3.69904	13.1683	0.407185	0.818562	0.0696111	0.0744	0.0600333	-0.0143667	0.622787	0.607313	FALSE	NA	NA	NA	no	NA	no	no	NA
756	isoComp_00000756	geneComp_00000257	ENST00000704479.1	ENSG00000011523.15	Cancer	Normal_tissue	CEP68	NA	NA	176.865	155.433	219.73	23.2407	49.9728	0.49941	0.598115	8.76426	7.33845	11.6159	1.731	3.9057	0.661828	0.655416	0.0470333	0.0449833	0.0511333	0.00615	0.908689	0.607313	FALSE	NA	NA	NA	no	NA	no	no	NA
757	isoComp_00000757	geneComp_00000257	transcript1226.chr2.nic	ENSG00000011523.15	Cancer	Normal_tissue	CEP68	NA	NA	176.865	155.433	219.73	23.2407	49.9728	0.49941	0.598115	33.7811	31.5312	38.281	10.6843	11.2247	0.279769	0.772558	0.177078	0.178017	0.1752	-0.00281667	0.732059	0.607313	FALSE	NA	NA	NA	no	NA	no	no	NA
758	isoComp_00000758	geneComp_00000258	ENST00000263881.8	ENSG00000011566.15	Cancer	Normal_tissue	MAP4K3	NA	NA	118.36	112.759	129.564	15.8289	41.5483	0.200409	0.897091	64.1542	63.2154	66.0318	5.95686	21.3391	0.062876	0.844457	0.5607	0.5865	0.5091	-0.0774	0.780776	0.962166	FALSE	NA	NA	NA	no	NA	no	no	NA
759	isoComp_00000759	geneComp_00000258	ENST00000341681.9	ENSG00000011566.15	Cancer	Normal_tissue	MAP4K3	NA	NA	118.36	112.759	129.564	15.8289	41.5483	0.200409	0.897091	41.7585	39.6983	45.8788	7.81625	9.23736	0.208702	0.707041	0.359378	0.338333	0.401467	0.0631333	0.830122	0.962166	FALSE	NA	NA	NA	no	NA	no	no	NA
760	isoComp_00000760	geneComp_00000258	ENST00000437545.5	ENSG00000011566.15	Cancer	Normal_tissue	MAP4K3	NA	NA	118.36	112.759	129.564	15.8289	41.5483	0.200409	0.897091	12.4477	9.84493	17.6532	7.83331	17.6532	0.841831	0.550627	0.0799333	0.0751833	0.0894333	0.01425	0.925238	0.962166	FALSE	NA	NA	NA	no	NA	no	no	NA
761	isoComp_00000761	geneComp_00000259	ENST00000262629.9	ENSG00000011600.12	Cancer	Normal_tissue	TYROBP	NA	NA	15.8909	12.7831	22.1065	9.2323	13.5165	0.789759	0.627108	6.99084	6.64375	7.68504	3.24169	2.04349	0.209763	1	0.787867	0.895167	0.573267	-0.3219	0.538129	0.801928	FALSE	NA	NA	NA	no	NA	no	no	NA
762	isoComp_00000762	geneComp_00000259	ENST00000424586.7	ENSG00000011600.12	Cancer	Normal_tissue	TYROBP	NA	NA	15.8909	12.7831	22.1065	9.2323	13.5165	0.789759	0.627108	5.21036	3.77943	8.07222	3.77943	8.07222	1.09277	0.652611	0.0980444	0.0645333	0.165067	0.100533	0.905314	0.801928	FALSE	NA	NA	NA	no	NA	no	no	NA
763	isoComp_00000763	geneComp_00000259	ENST00000587837.5	ENSG00000011600.12	Cancer	Normal_tissue	TYROBP	NA	NA	15.8909	12.7831	22.1065	9.2323	13.5165	0.789759	0.627108	3.6897	2.35992	6.34927	2.35992	3.73097	1.42402	0.814672	0.114089	0.0403	0.261667	0.221367	0.563365	0.801928	FALSE	NA	NA	NA	no	NA	no	no	NA
764	isoComp_00000764	geneComp_00000260	ENST00000233047.9	ENSG00000011638.11	Cancer	Normal_tissue	LDAF1	NA	NA	55.6357	29.1849	108.537	5.90701	25.5972	1.89454	0.00324638	30.0382	19.0296	52.0552	4.86786	11.2313	1.45131	0.0238141	0.591022	0.643267	0.486533	-0.156733	0.313513	0.52344	FALSE	NA	NA	NA	no	NA	no	no	NA
765	isoComp_00000765	geneComp_00000260	ENST00000261388.7	ENSG00000011638.11	Cancer	Normal_tissue	LDAF1	NA	NA	55.6357	29.1849	108.537	5.90701	25.5972	1.89454	0.00324638	21.3649	9.07528	45.9442	1.98145	11.8093	2.33859	0.00877925	0.363922	0.3357	0.420367	0.0846667	0.497121	0.52344	FALSE	NA	NA	NA	no	NA	no	no	NA
766	isoComp_00000766	geneComp_00000260	ENST00000451578.6	ENSG00000011638.11	Cancer	Normal_tissue	LDAF1	NA	NA	55.6357	29.1849	108.537	5.90701	25.5972	1.89454	0.00324638	4.2326	1.07996	10.5379	1.07995	5.72243	3.27461	0.108841	0.0450667	0.02105	0.0931	0.07205	0.443219	0.52344	FALSE	NA	NA	NA	no	NA	no	no	NA
767	isoComp_00000767	geneComp_00000261	ENST00000461574.2	ENSG00000012048.25	Cancer	Normal_tissue	BRCA1	NA	NA	18.3972	26.6883	1.81496	11.8961	1.81495	-3.87081	0.00135606	0.921643	1.38246	4.08171e-07	1.38246	6.65776e-08	-7.12144	1	0.124078	0.02045	0.331333	0.310883	1	0.964341	FALSE	NA	NA	NA	no	NA	no	no	NA
768	isoComp_00000768	geneComp_00000261	ENST00000473961.6	ENSG00000012048.25	Cancer	Normal_tissue	BRCA1	NA	NA	18.3972	26.6883	1.81496	11.8961	1.81495	-3.87081	0.00135606	0.950221	1.42533	4.13169e-07	1.42533	6.73927e-08	-7.16518	1	0.125833	0.0210833	0.335333	0.31425	1	0.964341	FALSE	NA	NA	NA	no	NA	no	no	NA
769	isoComp_00000769	geneComp_00000261	ENST00000494123.6	ENSG00000012048.25	Cancer	Normal_tissue	BRCA1	NA	NA	18.3972	26.6883	1.81496	11.8961	1.81495	-3.87081	0.00135606	10.1453	14.7634	0.908901	6.41453	0.908901	-4.00695	0.021096	0.411933	0.534433	0.166933	-0.3675	0.924368	0.964341	FALSE	NA	NA	NA	no	NA	no	no	NA
770	isoComp_00000770	geneComp_00000261	ENST00000618469.2	ENSG00000012048.25	Cancer	Normal_tissue	BRCA1	NA	NA	18.3972	26.6883	1.81496	11.8961	1.81495	-3.87081	0.00135606	6.38006	9.11706	0.906054	3.76809	0.906054	-3.31665	0.103118	0.338144	0.424017	0.1664	-0.257617	0.77477	0.964341	FALSE	NA	NA	NA	no	NA	no	no	NA
771	isoComp_00000771	geneComp_00000262	ENST00000013807.9	ENSG00000012061.17	Cancer	Normal_tissue	ERCC1	NA	NA	69.5026	66.0684	76.3711	5.21727	10.3663	0.209036	0.593609	4.84273	4.66085	5.20648	1.55818	2.61774	0.159391	1	0.0658444	0.0675667	0.0624	-0.00516667	0.887246	0.251512	FALSE	NA	NA	NA	no	NA	no	no	NA
772	isoComp_00000772	geneComp_00000262	ENST00000300853.8	ENSG00000012061.17	Cancer	Normal_tissue	ERCC1	NA	NA	69.5026	66.0684	76.3711	5.21727	10.3663	0.209036	0.593609	35.9571	36.8965	34.0783	3.20742	6.64435	-0.114597	0.941823	0.520756	0.55845	0.445367	-0.113083	0.38628	0.251512	FALSE	NA	NA	NA	no	NA	no	no	NA
773	isoComp_00000773	geneComp_00000262	ENST00000340192.11	ENSG00000012061.17	Cancer	Normal_tissue	ERCC1	NA	NA	69.5026	66.0684	76.3711	5.21727	10.3663	0.209036	0.593609	1.32665	0	3.97995	0	3.97995	8.64023	0.232079	0.0175778	0	0.0527333	0.0527333	1	0.251512	FALSE	NA	NA	NA	no	NA	no	no	NA
774	isoComp_00000774	geneComp_00000262	ENST00000591636.5	ENSG00000012061.17	Cancer	Normal_tissue	ERCC1	NA	NA	69.5026	66.0684	76.3711	5.21727	10.3663	0.209036	0.593609	0.647023	0	1.94107	0	1.94107	7.60812	0.666667	0.00857778	0	0.0257333	0.0257333	1	0.251512	FALSE	NA	NA	NA	no	NA	no	no	NA
775	isoComp_00000775	geneComp_00000262	transcript2600.chr19.nic	ENSG00000012061.17	Cancer	Normal_tissue	ERCC1	NA	NA	69.5026	66.0684	76.3711	5.21727	10.3663	0.209036	0.593609	22.2928	22.0304	22.8177	1.66572	4.86754	0.0506341	1	0.324244	0.334817	0.3031	-0.0317167	0.772703	0.251512	FALSE	NA	NA	NA	no	NA	no	no	NA
776	isoComp_00000776	geneComp_00000262	transcript2603.chr19.nic	ENSG00000012061.17	Cancer	Normal_tissue	ERCC1	NA	NA	69.5026	66.0684	76.3711	5.21727	10.3663	0.209036	0.593609	4.43635	2.48071	8.34762	0.921909	0.871819	1.74653	0.652611	0.0629778	0.03915	0.110633	0.0714833	0.317439	0.251512	FALSE	NA	NA	NA	no	NA	no	no	NA
777	isoComp_00000777	geneComp_00000263	ENST00000085219.10	ENSG00000012124.17	Cancer	Normal_tissue	CD22	NA	NA	55.5878	6.56739	153.628	6.56739	60.2903	4.54588	9.59079e-07	39.133	6.56739	104.264	6.56739	26.7147	3.98673	7.39738e-08	0.475056	0.333333	0.7585	0.425167	1	1	FALSE	NA	NA	NA	no	NA	no	no	NA
778	isoComp_00000778	geneComp_00000263	ENST00000341773.10	ENSG00000012124.17	Cancer	Normal_tissue	CD22	NA	NA	55.5878	6.56739	153.628	6.56739	60.2903	4.54588	9.59079e-07	16.4547	3.01647e-10	49.3642	2.13974e-10	34.3503	12.2695	2.86603e-07	0.524944	0.666667	0.2415	-0.425167	1	1	FALSE	NA	NA	NA	no	NA	no	no	NA
779	isoComp_00000779	geneComp_00000264	ENST00000433753.4	ENSG00000012171.20	Cancer	Normal_tissue	SEMA3B	NA	NA	80.4897	88.2573	64.9545	28.0211	12.9467	-0.442228	0.332145	4.54471	5.28644	3.06126	2.58748	0.4309	-0.786192	0.730133	0.0623333	0.0656167	0.0557667	-0.00985	0.965958	0.559316	FALSE	NA	NA	NA	no	NA	no	no	NA
780	isoComp_00000780	geneComp_00000264	ENST00000441915.5	ENSG00000012171.20	Cancer	Normal_tissue	SEMA3B	NA	NA	80.4897	88.2573	64.9545	28.0211	12.9467	-0.442228	0.332145	9.09339	12.5776	2.12501	8.02566	2.12501	-2.55969	0.0916962	0.105444	0.131033	0.0542667	-0.0767667	0.164884	0.559316	FALSE	NA	NA	NA	no	NA	no	no	NA
781	isoComp_00000781	geneComp_00000264	ENST00000456560.6	ENSG00000012171.20	Cancer	Normal_tissue	SEMA3B	NA	NA	80.4897	88.2573	64.9545	28.0211	12.9467	-0.442228	0.332145	9.46233	9.30465	9.77768	2.86356	4.55443	0.0714656	1	0.114944	0.107167	0.1305	0.0233333	0.574754	0.559316	FALSE	NA	NA	NA	no	NA	no	no	NA
782	isoComp_00000782	geneComp_00000264	ENST00000616701.5	ENSG00000012171.20	Cancer	Normal_tissue	SEMA3B	NA	NA	80.4897	88.2573	64.9545	28.0211	12.9467	-0.442228	0.332145	23.4869	25.7621	18.9364	7.19244	4.79815	-0.443886	0.639004	0.287333	0.2834	0.2952	0.0118	0.951135	0.559316	FALSE	NA	NA	NA	no	NA	no	no	NA
783	isoComp_00000783	geneComp_00000264	ENST00000618865.4	ENSG00000012171.20	Cancer	Normal_tissue	SEMA3B	NA	NA	80.4897	88.2573	64.9545	28.0211	12.9467	-0.442228	0.332145	3.97448	3.64218	4.63909	2.07493	3.51225	0.34819	1	0.0489333	0.0417667	0.0632667	0.0215	0.621832	0.559316	FALSE	NA	NA	NA	no	NA	no	no	NA
784	isoComp_00000784	geneComp_00000264	ENST00000619119.4	ENSG00000012171.20	Cancer	Normal_tissue	SEMA3B	NA	NA	80.4897	88.2573	64.9545	28.0211	12.9467	-0.442228	0.332145	7.36015	9.89772	2.285	7.14325	2.285	-2.11006	0.0553593	0.0892	0.119483	0.0286333	-0.09085	0.151656	0.559316	FALSE	NA	NA	NA	no	NA	no	no	NA
785	isoComp_00000785	geneComp_00000264	transcript1255.chr3.nic	ENSG00000012171.20	Cancer	Normal_tissue	SEMA3B	NA	NA	80.4897	88.2573	64.9545	28.0211	12.9467	-0.442228	0.332145	22.5677	21.7866	24.13	5.59639	4.74604	0.147324	1	0.291767	0.2515	0.3723	0.1208	0.282031	0.559316	FALSE	NA	NA	NA	no	NA	no	no	NA
786	isoComp_00000786	geneComp_00000265	ENST00000365779.2	ENSG00000012174.12	Cancer	Normal_tissue	MBTPS2	NA	NA	193.73	209.503	162.183	14.3401	37.8128	-0.369328	0.487926	9.80577	10.3995	8.61839	6.05826	5.35888	-0.270732	0.971758	0.0481556	0.0458667	0.0527333	0.00686667	0.861191	0.97806	FALSE	NA	NA	NA	no	NA	no	no	NA
787	isoComp_00000787	geneComp_00000265	ENST00000379484.10	ENSG00000012174.12	Cancer	Normal_tissue	MBTPS2	NA	NA	193.73	209.503	162.183	14.3401	37.8128	-0.369328	0.487926	179.728	194.82	149.545	12.209	31.8778	-0.381543	0.564386	0.932478	0.933933	0.929567	-0.00436667	1	0.97806	FALSE	NA	NA	NA	no	NA	no	no	NA
788	isoComp_00000788	geneComp_00000265	transcript277.chrX.nic	ENSG00000012174.12	Cancer	Normal_tissue	MBTPS2	NA	NA	193.73	209.503	162.183	14.3401	37.8128	-0.369328	0.487926	4.19571	4.28356	4.02001	2.17139	4.01115	-0.0913936	1	0.0193667	0.0202	0.0177	-0.0025	0.912177	0.97806	FALSE	NA	NA	NA	no	NA	no	no	NA
789	isoComp_00000789	geneComp_00000266	ENST00000599218.6	ENSG00000012211.13	Cancer	Normal_tissue	PRICKLE3	NA	NA	36.1036	37.275	33.761	10.2005	5.28134	-0.142809	0.7927	36.1036	37.275	33.761	10.2005	5.28134	-0.142809	0.945872	1	1	1	0	NA	NA	FALSE	NA	NA	NA	no	NA	no	no	NA
790	isoComp_00000790	geneComp_00000267	ENST00000231751.9	ENSG00000012223.13	Cancer	Normal_tissue	LTF	NA	NA	29.452	30.4725	27.411	10.2063	18.6148	-0.152697	0.181511	21.7386	23.0919	19.0318	8.06849	18.8348	-0.278846	0.17863	0.603311	0.653933	0.502067	-0.151867	0.641925	0.641925	FALSE	NA	NA	NA	no	NA	no	no	NA
791	isoComp_00000791	geneComp_00000267	ENST00000426532.6	ENSG00000012223.13	Cancer	Normal_tissue	LTF	NA	NA	29.452	30.4725	27.411	10.2063	18.6148	-0.152697	0.181511	7.71346	7.38056	8.37927	2.56805	5.4453	0.182862	0.823433	0.396689	0.346067	0.497933	0.151867	0.641925	0.641925	FALSE	NA	NA	NA	no	NA	no	no	NA
792	isoComp_00000792	geneComp_00000268	ENST00000392986.8	ENSG00000012504.15	Cancer	Normal_tissue	NR1H4	NA	NA	40.243	7.68094e-11	120.729	5.44849e-11	38.241	13.5596	1.97841e-13	12.1514	0	36.4541	0	21.5387	11.8323	8.27099e-06	0.110162	0	0.293767	0.293767	1	1	FALSE	NA	NA	NA	no	NA	no	no	NA
793	isoComp_00000793	geneComp_00000268	ENST00000548884.5	ENSG00000012504.15	Cancer	Normal_tissue	NR1H4	NA	NA	40.243	7.68094e-11	120.729	5.44849e-11	38.241	13.5596	1.97841e-13	27.4106	7.68094e-11	82.2318	5.44849e-11	25.2559	13.0057	1.25782e-10	0.881938	1	0.685167	-0.314833	1	1	FALSE	NA	NA	NA	no	NA	no	no	NA
794	isoComp_00000794	geneComp_00000268	ENST00000549996.5	ENSG00000012504.15	Cancer	Normal_tissue	NR1H4	NA	NA	40.243	7.68094e-11	120.729	5.44849e-11	38.241	13.5596	1.97841e-13	0.680998	0	2.04299	0	2.04299	7.68158	0.666667	0.0079	0	0.0210667	0.0210667	1	1	FALSE	NA	NA	NA	no	NA	no	no	NA
795	isoComp_00000795	geneComp_00000269	ENST00000304434.11	ENSG00000012660.14	Cancer	Normal_tissue	ELOVL5	NA	NA	86.4489	82.358	94.6307	10.7683	14.8125	0.200377	0.906145	53.3129	53.7443	52.45	7.48655	7.47352	-0.0351624	0.992647	0.619211	0.649733	0.558167	-0.0915667	0.633094	0.435503	FALSE	NA	NA	NA	no	NA	no	no	NA
796	isoComp_00000796	geneComp_00000269	ENST00000370913.5	ENSG00000012660.14	Cancer	Normal_tissue	ELOVL5	NA	NA	86.4489	82.358	94.6307	10.7683	14.8125	0.200377	0.906145	0.896913	0	2.69074	0	2.69074	8.07721	0.666667	0.00821111	0	0.0246333	0.0246333	1	0.435503	FALSE	NA	NA	NA	no	NA	no	no	NA
797	isoComp_00000797	geneComp_00000269	ENST00000370918.8	ENSG00000012660.14	Cancer	Normal_tissue	ELOVL5	NA	NA	86.4489	82.358	94.6307	10.7683	14.8125	0.200377	0.906145	3.59728	0.849345	9.09314	0.486703	9.09314	3.40505	0.108841	0.0338111	0.00908333	0.0832667	0.0741833	0.396218	0.435503	FALSE	NA	NA	NA	no	NA	no	no	NA
798	isoComp_00000798	geneComp_00000269	ENST00000542638.5	ENSG00000012660.14	Cancer	Normal_tissue	ELOVL5	NA	NA	86.4489	82.358	94.6307	10.7683	14.8125	0.200377	0.906145	28.6418	27.7643	30.3968	4.4796	8.75399	0.130641	1	0.338756	0.341167	0.333933	-0.00723333	0.820358	0.435503	FALSE	NA	NA	NA	no	NA	no	no	NA
799	isoComp_00000799	geneComp_00000270	ENST00000374391.7	ENSG00000012779.12	Cancer	Normal_tissue	ALOX5	NA	NA	16.2127	19.5582	9.52166	3.90259	3.51657	-1.03771	0.313066	16.2127	19.5582	9.52166	3.90259	3.51657	-1.03771	0.342191	1	1	1	0	NA	NA	FALSE	NA	NA	NA	no	NA	no	no	NA
800	isoComp_00000800	geneComp_00000271	ENST00000546443.5	ENSG00000012822.16	Cancer	Normal_tissue	CALCOCO1	NA	NA	123.638	99.1288	172.655	17.8821	26.7185	0.800455	0.223902	21.5986	15.8443	33.1073	7.80314	2.7951	1.06271	0.147295	0.150622	0.127483	0.1969	0.0694167	0.515258	0.330631	FALSE	NA	NA	NA	no	NA	no	no	NA
801	isoComp_00000801	geneComp_00000271	ENST00000546774.1	ENSG00000012822.16	Cancer	Normal_tissue	CALCOCO1	NA	NA	123.638	99.1288	172.655	17.8821	26.7185	0.800455	0.223902	0.662232	0	1.9867	0	1.9867	7.64147	0.666667	0.00355556	0	0.0106667	0.0106667	1	0.330631	NA	NA	NA	NA	NA	NA	NA	NA	NA
802	isoComp_00000802	geneComp_00000271	ENST00000548263.5	ENSG00000012822.16	Cancer	Normal_tissue	CALCOCO1	NA	NA	123.638	99.1288	172.655	17.8821	26.7185	0.800455	0.223902	11.6747	6.11806	22.7878	2.75685	13.6258	1.89539	0.0238537	0.0868889	0.0645833	0.1315	0.0669167	0.313293	0.330631	FALSE	NA	NA	NA	no	NA	no	no	NA
803	isoComp_00000803	geneComp_00000271	ENST00000550804.6	ENSG00000012822.16	Cancer	Normal_tissue	CALCOCO1	NA	NA	123.638	99.1288	172.655	17.8821	26.7185	0.800455	0.223902	89.7021	77.1665	114.773	10.5382	25.8133	0.57268	0.391336	0.7589	0.807917	0.660867	-0.14705	0.176325	0.330631	FALSE	NA	NA	NA	no	NA	no	no	NA
804	isoComp_00000804	geneComp_00000272	ENST00000013070.11	ENSG00000012963.15	Cancer	Normal_tissue	UBR7	NA	NA	72.5285	80.6089	56.3677	5.80673	8.50282	-0.515994	0.406299	72.5285	80.6089	56.3677	5.80673	8.50282	-0.515994	0.370138	1	1	1	0	NA	NA	FALSE	NA	NA	NA	no	NA	no	no	NA
805	isoComp_00000805	geneComp_00000273	ENST00000013125.9	ENSG00000012983.12	Cancer	Normal_tissue	MAP4K5	NA	NA	201.431	210.3	183.692	35.4114	49.4112	-0.195149	0.466725	49.0352	56.5689	33.968	23.557	21.146	-0.735662	0.294658	0.191622	0.208083	0.1587	-0.0493833	0.347729	0.0385225	FALSE	0	1	TRUE	yes	Cytoplasm	yes	no	TRUE
806	isoComp_00000806	geneComp_00000273	ENST00000554990.6	ENSG00000012983.12	Cancer	Normal_tissue	MAP4K5	NA	NA	201.431	210.3	183.692	35.4114	49.4112	-0.195149	0.466725	52.05	57.0026	42.1448	5.69719	7.34219	-0.435581	0.616488	0.279633	0.299233	0.240433	-0.0588	0.76218	0.0385225	FALSE	0	1	TRUE	yes	Cytoplasm	yes	no	TRUE
807	isoComp_00000807	geneComp_00000273	ENST00000557210.5	ENSG00000012983.12	Cancer	Normal_tissue	MAP4K5	NA	NA	201.431	210.3	183.692	35.4114	49.4112	-0.195149	0.466725	1.57328	2.35992	4.9773e-07	2.35992	8.11858e-08	-7.88862	0.898745	0.00646667	0.0097	0	-0.0097	1	0.0385225	FALSE	0	0.224058	FALSE	no	Cytoplasm	yes	no	TRUE
808	isoComp_00000808	geneComp_00000273	ENST00000557390.6	ENSG00000012983.12	Cancer	Normal_tissue	MAP4K5	NA	NA	201.431	210.3	183.692	35.4114	49.4112	-0.195149	0.466725	16.6199	5.40159	39.0566	3.51658	10.7206	2.85181	0.0173191	0.0909889	0.0247667	0.223433	0.198667	0.00260062	0.0385225	TRUE	0	1	TRUE	yes	Cytoplasm	yes	no	TRUE
809	isoComp_00000809	geneComp_00000273	ENST00000682126.1	ENSG00000012983.12	Cancer	Normal_tissue	MAP4K5	NA	NA	201.431	210.3	183.692	35.4114	49.4112	-0.195149	0.466725	82.1523	88.9671	68.5227	7.97112	16.7883	-0.376641	0.658013	0.431289	0.458217	0.377433	-0.0807833	0.782591	0.0385225	FALSE	0	1	TRUE	yes	Cytoplasm	yes	no	TRUE
810	isoComp_00000810	geneComp_00000274	ENST00000322054.10	ENSG00000013016.16	Cancer	Normal_tissue	EHD3	NA	NA	85.3814	78.5603	99.0236	13.3818	17.6043	0.333933	0.710406	85.3814	78.5603	99.0236	13.3818	17.6043	0.333933	0.622982	1	1	1	0	NA	NA	FALSE	NA	NA	NA	no	NA	no	no	NA
811	isoComp_00000811	geneComp_00000275	ENST00000157812.7	ENSG00000013275.8	Cancer	Normal_tissue	PSMC4	NA	NA	15.0433	14.8084	15.513	3.21468	7.788	0.0670149	0.803955	14.2889	13.6769	15.513	2.27562	7.788	0.181607	0.514719	0.974011	0.961017	1	0.0389833	1	1	FALSE	NA	NA	NA	no	NA	no	no	NA
812	isoComp_00000812	geneComp_00000275	ENST00000593455.5	ENSG00000013275.8	Cancer	Normal_tissue	PSMC4	NA	NA	15.0433	14.8084	15.513	3.21468	7.788	0.0670149	0.803955	0.754322	1.13148	3.75811e-07	1.13148	6.12992e-08	-6.83471	1	0.0259889	0.0389833	0	-0.0389833	1	1	TRUE	NA	NA	NA	no	NA	no	no	NA
813	isoComp_00000813	geneComp_00000276	ENST00000285599.8	ENSG00000013288.9	Cancer	Normal_tissue	MAN2B2	NA	NA	128.113	120.006	144.328	9.93065	19.2552	0.266227	0.62382	128.113	120.006	144.328	9.93065	19.2552	0.266227	0.56101	1	1	1	0	NA	NA	FALSE	NA	NA	NA	no	NA	no	no	NA
814	isoComp_00000814	geneComp_00000277	ENST00000225308.12	ENSG00000013306.16	Cancer	Normal_tissue	SLC25A39	NA	NA	78.976	77.4217	82.0847	9.56831	8.16937	0.0843651	0.977123	32.4005	32.8674	31.4667	1.83549	3.02108	-0.0628105	1	0.423478	0.443233	0.383967	-0.0592667	0.778448	0.959547	FALSE	NA	NA	NA	no	NA	no	no	NA
815	isoComp_00000815	geneComp_00000277	ENST00000377095.10	ENSG00000013306.16	Cancer	Normal_tissue	SLC25A39	NA	NA	78.976	77.4217	82.0847	9.56831	8.16937	0.0843651	0.977123	24.7618	24.8641	24.5571	4.7273	4.71344	-0.017918	1	0.306944	0.31075	0.299333	-0.0114167	0.647083	0.959547	FALSE	NA	NA	NA	no	NA	no	no	NA
816	isoComp_00000816	geneComp_00000277	transcript1636.chr17.nic	ENSG00000013306.16	Cancer	Normal_tissue	SLC25A39	NA	NA	78.976	77.4217	82.0847	9.56831	8.16937	0.0843651	0.977123	12.5348	11.4874	14.6296	1.78245	2.9393	0.348564	0.781831	0.159556	0.15195	0.174767	0.0228167	0.62314	0.959547	FALSE	NA	NA	NA	no	NA	no	no	NA
817	isoComp_00000817	geneComp_00000277	transcript1642.chr17.nnic	ENSG00000013306.16	Cancer	Normal_tissue	SLC25A39	NA	NA	78.976	77.4217	82.0847	9.56831	8.16937	0.0843651	0.977123	5.61185	5.1197	6.59617	1.89836	1.88912	0.364941	0.858363	0.0660667	0.0571833	0.0838333	0.02665	0.769887	0.959547	FALSE	NA	NA	NA	no	NA	no	no	NA
818	isoComp_00000818	geneComp_00000277	transcript1643.chr17.nic	ENSG00000013306.16	Cancer	Normal_tissue	SLC25A39	NA	NA	78.976	77.4217	82.0847	9.56831	8.16937	0.0843651	0.977123	3.66703	3.083	4.83508	1.01783	1.84559	0.647513	1	0.0439111	0.0368333	0.0580667	0.0212333	0.68367	0.959547	TRUE	NA	NA	NA	no	NA	no	no	NA
819	isoComp_00000819	geneComp_00000278	ENST00000357402.10	ENSG00000013364.19	Cancer	Normal_tissue	MVP	NA	NA	97.3573	94.0031	104.066	6.3234	12.1415	0.146697	0.899987	15.1953	12.1347	21.3166	2.35021	2.03604	0.812322	0.45968	0.154244	0.1274	0.207933	0.0805333	0.355545	0.595041	FALSE	NA	NA	NA	no	NA	no	no	NA
820	isoComp_00000820	geneComp_00000278	ENST00000395353.5	ENSG00000013364.19	Cancer	Normal_tissue	MVP	NA	NA	97.3573	94.0031	104.066	6.3234	12.1415	0.146697	0.899987	45.9929	46.923	44.1328	1.98064	5.37378	-0.0884244	1	0.478689	0.5063	0.423467	-0.0828333	0.437131	0.595041	FALSE	NA	NA	NA	no	NA	no	no	NA
821	isoComp_00000821	geneComp_00000278	transcript990.chr16.nnic	ENSG00000013364.19	Cancer	Normal_tissue	MVP	NA	NA	97.3573	94.0031	104.066	6.3234	12.1415	0.146697	0.899987	36.169	34.9454	38.6162	4.35858	5.65527	0.144062	0.772558	0.367078	0.366317	0.3686	0.00228333	0.925451	0.595041	FALSE	NA	NA	NA	no	NA	no	no	NA
822	isoComp_00000822	geneComp_00000279	ENST00000413040.7	ENSG00000013374.17	Cancer	Normal_tissue	NUB1	NA	NA	276.426	284.688	259.901	18.5181	8.57731	-0.131418	0.681427	152.897	155.086	148.52	10.163	1.94609	-0.0624016	1	0.555233	0.5465	0.5727	0.0262	0.491832	0.921287	FALSE	NA	NA	NA	no	NA	no	no	NA
823	isoComp_00000823	geneComp_00000279	ENST00000468404.5	ENSG00000013374.17	Cancer	Normal_tissue	NUB1	NA	NA	276.426	284.688	259.901	18.5181	8.57731	-0.131418	0.681427	49.8092	51.7462	45.9351	11.7297	12.2718	-0.171821	0.428645	0.180044	0.18305	0.174033	-0.00901667	0.623744	0.921287	TRUE	NA	NA	NA	no	NA	no	no	NA
824	isoComp_00000824	geneComp_00000279	ENST00000470229.6	ENSG00000013374.17	Cancer	Normal_tissue	NUB1	NA	NA	276.426	284.688	259.901	18.5181	8.57731	-0.131418	0.681427	5.70984	7.03561	3.0583	3.4326	3.0583	-1.19929	0.335868	0.0221889	0.0277	0.0111667	-0.0165333	0.477797	0.921287	FALSE	NA	NA	NA	no	NA	no	no	NA
825	isoComp_00000825	geneComp_00000279	ENST00000568733.6	ENSG00000013374.17	Cancer	Normal_tissue	NUB1	NA	NA	276.426	284.688	259.901	18.5181	8.57731	-0.131418	0.681427	49.1992	50.3536	46.8903	8.83239	4.36021	-0.102784	1	0.174722	0.171333	0.1815	0.0101667	0.763323	0.921287	FALSE	NA	NA	NA	no	NA	no	no	NA
826	isoComp_00000826	geneComp_00000279	transcript2879.chr7.nnic	ENSG00000013374.17	Cancer	Normal_tissue	NUB1	NA	NA	276.426	284.688	259.901	18.5181	8.57731	-0.131418	0.681427	18.8103	20.4671	15.4967	4.28901	3.20588	-0.401117	0.894352	0.0678111	0.0714333	0.0605667	-0.0108667	0.917413	0.921287	FALSE	NA	NA	NA	no	NA	no	no	NA
827	isoComp_00000827	geneComp_00000280	ENST00000508748.6	ENSG00000013375.17	Cancer	Normal_tissue	PGM3	NA	NA	257.735	264.439	244.328	25.9277	27.1804	-0.114112	0.877085	1.82427	2.73641	5.23161e-07	2.73641	8.53337e-08	-8.10133	0.898745	0.00505556	0.00758333	0	-0.00758333	1	0.271925	FALSE	NA	NA	NA	no	NA	no	no	NA
828	isoComp_00000828	geneComp_00000280	ENST00000509219.2	ENSG00000013375.17	Cancer	Normal_tissue	PGM3	NA	NA	257.735	264.439	244.328	25.9277	27.1804	-0.114112	0.877085	6.72838	6.06439	8.05635	1.89105	2.10676	0.409176	1	0.0283556	0.0255	0.0340667	0.00856667	0.593179	0.271925	FALSE	NA	NA	NA	no	NA	no	no	NA
829	isoComp_00000829	geneComp_00000280	ENST00000513973.6	ENSG00000013375.17	Cancer	Normal_tissue	PGM3	NA	NA	257.735	264.439	244.328	25.9277	27.1804	-0.114112	0.877085	211.48	215.468	203.504	18.9686	35.8432	-0.0824154	0.96961	0.819489	0.818483	0.8215	0.00301667	0.738036	0.271925	FALSE	NA	NA	NA	no	NA	no	no	NA
830	isoComp_00000830	geneComp_00000280	ENST00000650642.1	ENSG00000013375.17	Cancer	Normal_tissue	PGM3	NA	NA	257.735	264.439	244.328	25.9277	27.1804	-0.114112	0.877085	1.62448	2.3925	0.0884354	0.927914	0.014969	-4.60922	0.612163	0.00576667	0.00846667	0.000366667	-0.0081	1	0.271925	FALSE	NA	NA	NA	no	NA	no	no	NA
831	isoComp_00000831	geneComp_00000280	ENST00000651425.1	ENSG00000013375.17	Cancer	Normal_tissue	PGM3	NA	NA	257.735	264.439	244.328	25.9277	27.1804	-0.114112	0.877085	15.0725	12.688	19.8416	1.31931	3.50596	0.644656	0.613767	0.0622444	0.05075	0.0852333	0.0344833	0.496705	0.271925	FALSE	NA	NA	NA	no	NA	no	no	NA
832	isoComp_00000832	geneComp_00000280	ENST00000651698.2	ENSG00000013375.17	Cancer	Normal_tissue	PGM3	NA	NA	257.735	264.439	244.328	25.9277	27.1804	-0.114112	0.877085	6.20781	7.32758	3.96827	1.71124	2.25474	-0.883163	0.95336	0.0236889	0.0269167	0.0172333	-0.00968333	0.690567	0.271925	TRUE	NA	NA	NA	no	NA	no	no	NA
833	isoComp_00000833	geneComp_00000280	ENST00000698524.1	ENSG00000013375.17	Cancer	Normal_tissue	PGM3	NA	NA	257.735	264.439	244.328	25.9277	27.1804	-0.114112	0.877085	4.63949	6.9544	0.00965785	4.55064	0.001582	-8.46875	0.20487	0.0140889	0.0211167	3.33333e-05	-0.0210833	1	0.271925	TRUE	NA	NA	NA	no	NA	no	no	NA
834	isoComp_00000834	geneComp_00000280	ENST00000698526.1	ENSG00000013375.17	Cancer	Normal_tissue	PGM3	NA	NA	257.735	264.439	244.328	25.9277	27.1804	-0.114112	0.877085	0.809978	1.21497	3.87222e-07	1.21497	6.31605e-08	-6.93654	1	0.00224444	0.00336667	0	-0.00336667	1	0.271925	FALSE	NA	NA	NA	no	NA	no	no	NA
835	isoComp_00000835	geneComp_00000280	ENST00000698600.1	ENSG00000013375.17	Cancer	Normal_tissue	PGM3	NA	NA	257.735	264.439	244.328	25.9277	27.1804	-0.114112	0.877085	0.72971	1.09457	3.70529e-07	1.09456	6.04377e-08	-6.78728	1	0.00202222	0.00303333	0	-0.00303333	1	0.271925	TRUE	NA	NA	NA	no	NA	no	no	NA
836	isoComp_00000836	geneComp_00000280	ENST00000698604.1	ENSG00000013375.17	Cancer	Normal_tissue	PGM3	NA	NA	257.735	264.439	244.328	25.9277	27.1804	-0.114112	0.877085	0.931126	1.39669	4.09845e-07	1.39669	6.68506e-08	-7.1361	1	0.00545556	0.00818333	0	-0.00818333	1	0.271925	FALSE	NA	NA	NA	no	NA	no	no	NA
837	isoComp_00000837	geneComp_00000280	ENST00000698610.1	ENSG00000013375.17	Cancer	Normal_tissue	PGM3	NA	NA	257.735	264.439	244.328	25.9277	27.1804	-0.114112	0.877085	2.05631	0	6.16893	0	6.16893	9.27121	0.0840732	0.00995556	0	0.0298667	0.0298667	1	0.271925	FALSE	NA	NA	NA	no	NA	no	no	NA
838	isoComp_00000838	geneComp_00000280	ENST00000698611.1	ENSG00000013375.17	Cancer	Normal_tissue	PGM3	NA	NA	257.735	264.439	244.328	25.9277	27.1804	-0.114112	0.877085	1.89352	2.84028	5.29597e-07	2.84028	8.63836e-08	-8.15488	0.612163	0.00748889	0.0112333	0	-0.0112333	1	0.271925	FALSE	NA	NA	NA	no	NA	no	no	NA
839	isoComp_00000839	geneComp_00000280	ENST00000698614.1	ENSG00000013375.17	Cancer	Normal_tissue	PGM3	NA	NA	257.735	264.439	244.328	25.9277	27.1804	-0.114112	0.877085	0.642156	0.963234	3.50397e-07	0.963233	5.7154e-08	-6.60466	1	0.00375556	0.00563333	0	-0.00563333	1	0.271925	TRUE	NA	NA	NA	no	NA	no	no	NA
840	isoComp_00000840	geneComp_00000280	ENST00000698618.1	ENSG00000013375.17	Cancer	Normal_tissue	PGM3	NA	NA	257.735	264.439	244.328	25.9277	27.1804	-0.114112	0.877085	0.72971	1.09457	3.70529e-07	1.09456	6.04377e-08	-6.78728	1	0.00202222	0.00303333	0	-0.00303333	1	0.271925	FALSE	NA	NA	NA	no	NA	no	no	NA
841	isoComp_00000841	geneComp_00000280	ENST00000698621.1	ENSG00000013375.17	Cancer	Normal_tissue	PGM3	NA	NA	257.735	264.439	244.328	25.9277	27.1804	-0.114112	0.877085	1.65124	1.13148	2.69074	1.13148	2.69074	1.24245	1	0.006	0.00313333	0.0117333	0.0086	0.643596	0.271925	FALSE	NA	NA	NA	no	NA	no	no	NA
842	isoComp_00000842	geneComp_00000280	ENST00000698622.1	ENSG00000013375.17	Cancer	Normal_tissue	PGM3	NA	NA	257.735	264.439	244.328	25.9277	27.1804	-0.114112	0.877085	0.714452	1.07168	3.67176e-07	1.07168	5.98908e-08	-6.75707	1	0.00235556	0.00353333	0	-0.00353333	1	0.271925	FALSE	NA	NA	NA	no	NA	no	no	NA
843	isoComp_00000843	geneComp_00000281	ENST00000369724.5	ENSG00000013392.8	Cancer	Normal_tissue	RWDD2A	NA	NA	64.9321	65.7307	63.3351	11.2301	14.5734	-0.0535536	0.703213	43.6279	43.5591	43.7653	6.39611	11.4186	0.00680946	1	0.677689	0.676717	0.679633	0.00291667	0.892427	0.892427	FALSE	NA	NA	NA	no	NA	no	no	NA
844	isoComp_00000844	geneComp_00000281	transcript1576.chr6.nnic	ENSG00000013392.8	Cancer	Normal_tissue	RWDD2A	NA	NA	64.9321	65.7307	63.3351	11.2301	14.5734	-0.0535536	0.703213	21.3043	22.1715	19.5698	4.92631	3.26192	-0.179992	1	0.322311	0.323283	0.320367	-0.00291667	0.892427	0.892427	FALSE	NA	NA	NA	no	NA	no	no	NA
845	isoComp_00000845	geneComp_00000282	ENST00000321356.9	ENSG00000013441.17	Cancer	Normal_tissue	CLK1	NA	NA	170.511	165.142	181.248	20.1751	20.1764	0.134255	0.780716	47.2072	43.0494	55.5226	6.61713	5.54742	0.367004	0.547044	0.280422	0.2608	0.319667	0.0588667	0.530131	0.817502	FALSE	NA	NA	NA	no	NA	no	no	NA
846	isoComp_00000846	geneComp_00000282	ENST00000432425.5	ENSG00000013441.17	Cancer	Normal_tissue	CLK1	NA	NA	170.511	165.142	181.248	20.1751	20.1764	0.134255	0.780716	30.7872	29.535	33.2917	3.69629	5.08925	0.172683	0.806017	0.189311	0.191	0.185933	-0.00506667	0.879788	0.817502	FALSE	NA	NA	NA	no	NA	no	no	NA
847	isoComp_00000847	geneComp_00000282	ENST00000461981.5	ENSG00000013441.17	Cancer	Normal_tissue	CLK1	NA	NA	170.511	165.142	181.248	20.1751	20.1764	0.134255	0.780716	9.84601	6.73067	16.0767	3.24643	16.0767	1.2549	0.240895	0.0484889	0.0364167	0.0726333	0.0362167	0.821463	0.817502	TRUE	NA	NA	NA	no	NA	no	no	NA
848	isoComp_00000848	geneComp_00000282	ENST00000473565.5	ENSG00000013441.17	Cancer	Normal_tissue	CLK1	NA	NA	170.511	165.142	181.248	20.1751	20.1764	0.134255	0.780716	82.6702	85.8266	76.3573	14.8353	10.7556	-0.168638	0.873386	0.4818	0.511817	0.421767	-0.09005	0.269366	0.817502	FALSE	NA	NA	NA	no	NA	no	no	NA
849	isoComp_00000849	geneComp_00000283	ENST00000228347.9	ENSG00000013503.10	Cancer	Normal_tissue	POLR3B	NA	NA	47.7441	48.319	46.5942	10.7236	16.5228	-0.0524304	0.668124	47.7441	48.319	46.5942	10.7236	16.5228	-0.0524304	0.783143	1	1	1	0	NA	NA	FALSE	NA	NA	NA	no	NA	no	no	NA
850	isoComp_00000850	geneComp_00000284	ENST00000251089.8	ENSG00000013523.11	Cancer	Normal_tissue	ANGEL1	NA	NA	158.884	146.217	184.219	31.7935	12.7597	0.333293	0.808271	158.884	146.217	184.219	31.7935	12.7597	0.333293	0.5783	1	1	1	0	NA	NA	FALSE	NA	NA	NA	no	NA	no	no	NA
851	isoComp_00000851	geneComp_00000285	ENST00000347642.7	ENSG00000013561.18	Cancer	Normal_tissue	RNF14	NA	NA	189.643	235.424	98.081	17.5636	47.0899	-1.26313	0.113215	23.1512	26.5286	16.3965	2.43229	8.48906	-0.693822	0.523565	0.116167	0.11375	0.121	0.00725	0.36586	0.451612	FALSE	NA	NA	NA	no	NA	no	no	NA
852	isoComp_00000852	geneComp_00000285	ENST00000356143.5	ENSG00000013561.18	Cancer	Normal_tissue	RNF14	NA	NA	189.643	235.424	98.081	17.5636	47.0899	-1.26313	0.113215	2.2148	3.3222	5.56812e-07	3.3222	9.08227e-08	-8.38025	0.612163	0.00741111	0.0111167	0	-0.0111167	1	0.451612	FALSE	NA	NA	NA	no	NA	no	no	NA
853	isoComp_00000853	geneComp_00000285	ENST00000394514.6	ENSG00000013561.18	Cancer	Normal_tissue	RNF14	NA	NA	189.643	235.424	98.081	17.5636	47.0899	-1.26313	0.113215	50.4317	61.5191	28.2569	3.98868	10.3927	-1.12215	0.127992	0.348611	0.2669	0.512033	0.245133	0.726043	0.451612	FALSE	NA	NA	NA	no	NA	no	no	NA
854	isoComp_00000854	geneComp_00000285	ENST00000394519.5	ENSG00000013561.18	Cancer	Normal_tissue	RNF14	NA	NA	189.643	235.424	98.081	17.5636	47.0899	-1.26313	0.113215	6.10149	9.14779	0.00889547	5.90761	0.00145663	-8.92082	0.103118	0.0223	0.0332	0.0005	-0.0327	1	0.451612	FALSE	NA	NA	NA	no	NA	no	no	NA
855	isoComp_00000855	geneComp_00000285	ENST00000394520.7	ENSG00000013561.18	Cancer	Normal_tissue	RNF14	NA	NA	189.643	235.424	98.081	17.5636	47.0899	-1.26313	0.113215	51.766	68.2075	18.883	4.82313	18.883	-1.85229	0.0152825	0.231889	0.291333	0.113	-0.178333	0.143194	0.451612	FALSE	NA	NA	NA	no	NA	no	no	NA
856	isoComp_00000856	geneComp_00000285	transcript2006.chr5.nic	ENSG00000013561.18	Cancer	Normal_tissue	RNF14	NA	NA	189.643	235.424	98.081	17.5636	47.0899	-1.26313	0.113215	30.4198	35.3432	20.5729	3.73727	10.2868	-0.78039	0.433282	0.150733	0.152067	0.148067	-0.004	0.347891	0.451612	FALSE	NA	NA	NA	no	NA	no	no	NA
857	isoComp_00000857	geneComp_00000285	transcript2010.chr5.nnic	ENSG00000013561.18	Cancer	Normal_tissue	RNF14	NA	NA	189.643	235.424	98.081	17.5636	47.0899	-1.26313	0.113215	12.0895	14.4548	7.35887	2.68077	3.77302	-0.973026	0.494565	0.0583111	0.0604333	0.0540667	-0.00636667	0.786545	0.451612	FALSE	NA	NA	NA	no	NA	no	no	NA
858	isoComp_00000858	geneComp_00000285	transcript2019.chr5.nic	ENSG00000013561.18	Cancer	Normal_tissue	RNF14	NA	NA	189.643	235.424	98.081	17.5636	47.0899	-1.26313	0.113215	13.4684	16.9006	6.60385	2.5587	3.72235	-1.35437	0.287893	0.0645667	0.0711833	0.0513333	-0.01985	0.885837	0.451612	FALSE	NA	NA	NA	no	NA	no	no	NA
859	isoComp_00000859	geneComp_00000286	ENST00000309585.9	ENSG00000013563.14	Cancer	Normal_tissue	DNASE1L1	NA	NA	40.6698	38.6691	44.6712	11.8697	7.11884	0.208114	0.366003	14.6719	13.0996	17.8165	3.26475	2.23345	0.443402	0.818562	0.412289	0.405467	0.425933	0.0204667	0.676371	0.325258	FALSE	NA	NA	NA	no	NA	no	no	NA
860	isoComp_00000860	geneComp_00000286	ENST00000369807.6	ENSG00000013563.14	Cancer	Normal_tissue	DNASE1L1	NA	NA	40.6698	38.6691	44.6712	11.8697	7.11884	0.208114	0.366003	9.08298	10.1587	6.93147	3.76288	3.51373	-0.550827	0.823433	0.181778	0.19775	0.149833	-0.0479167	0.33349	0.325258	FALSE	NA	NA	NA	no	NA	no	no	NA
861	isoComp_00000861	geneComp_00000286	ENST00000369808.7	ENSG00000013563.14	Cancer	Normal_tissue	DNASE1L1	NA	NA	40.6698	38.6691	44.6712	11.8697	7.11884	0.208114	0.366003	1.66467	2.49701	5.07404e-07	2.49701	8.27636e-08	-7.96975	0.898745	0.0273444	0.0410167	0	-0.0410167	1	0.325258	FALSE	NA	NA	NA	no	NA	no	no	NA
862	isoComp_00000862	geneComp_00000286	ENST00000369809.5	ENSG00000013563.14	Cancer	Normal_tissue	DNASE1L1	NA	NA	40.6698	38.6691	44.6712	11.8697	7.11884	0.208114	0.366003	14.0024	12.9137	16.1798	4.95046	3.09844	0.325065	0.912471	0.357389	0.35575	0.360667	0.00491667	0.722962	0.325258	FALSE	NA	NA	NA	no	NA	no	no	NA
863	isoComp_00000863	geneComp_00000286	ENST00000393638.5	ENSG00000013563.14	Cancer	Normal_tissue	DNASE1L1	NA	NA	40.6698	38.6691	44.6712	11.8697	7.11884	0.208114	0.366003	1.24779	0	3.74336	0	3.74336	8.55204	0.666667	0.0212	0	0.0636	0.0636	1	0.325258	FALSE	NA	NA	NA	no	NA	no	no	NA
864	isoComp_00000864	geneComp_00000287	ENST00000435753.6	ENSG00000013573.17	Cancer	Normal_tissue	DDX11	NA	NA	31.3257	29.5253	34.9264	10.1333	22.8909	0.24229	0.943022	3.00686	3.41714	2.18631	2.54322	2.18631	-0.641922	1	0.0982667	0.13385	0.0271	-0.10675	1	1	TRUE	NA	NA	NA	no	NA	no	no	NA
865	isoComp_00000865	geneComp_00000287	ENST00000542838.6	ENSG00000013573.17	Cancer	Normal_tissue	DDX11	NA	NA	31.3257	29.5253	34.9264	10.1333	22.8909	0.24229	0.943022	25.5588	23.6298	29.4168	7.48951	17.3878	0.315916	0.806017	0.860711	0.825217	0.9317	0.106483	1	1	FALSE	NA	NA	NA	no	NA	no	no	NA
866	isoComp_00000866	geneComp_00000287	ENST00000543026.5	ENSG00000013573.17	Cancer	Normal_tissue	DDX11	NA	NA	31.3257	29.5253	34.9264	10.1333	22.8909	0.24229	0.943022	0.629906	0.944859	3.47395e-07	0.944858	5.66643e-08	-6.57717	1	0.0103111	0.0154667	0	-0.0154667	1	1	FALSE	NA	NA	NA	no	NA	no	no	NA
867	isoComp_00000867	geneComp_00000287	ENST00000545668.5	ENSG00000013573.17	Cancer	Normal_tissue	DDX11	NA	NA	31.3257	29.5253	34.9264	10.1333	22.8909	0.24229	0.943022	2.13011	1.53354	3.32326	1.53354	3.32326	1.11069	0.52809	0.0307111	0.0254667	0.0412	0.0157333	1	1	FALSE	NA	NA	NA	no	NA	no	no	NA
868	isoComp_00000868	geneComp_00000288	ENST00000014930.9	ENSG00000013583.10	Cancer	Normal_tissue	HEBP1	NA	NA	42.0994	39.9217	46.4547	4.61693	8.71025	0.218599	0.724927	42.0994	39.9217	46.4547	4.61693	8.71025	0.218599	0.696126	1	1	1	0	NA	NA	FALSE	NA	NA	NA	no	NA	no	no	NA
869	isoComp_00000869	geneComp_00000289	ENST00000014914.6	ENSG00000013588.10	Cancer	Normal_tissue	GPRC5A	NA	NA	127.099	74.0267	233.243	32.1268	104.529	1.65558	0.409049	113.244	62.1808	215.37	29.8413	86.8184	1.79211	0.169991	0.859875	0.8003	0.959167	0.158867	0.241946	0.241946	FALSE	NA	NA	NA	no	NA	no	no	NA
870	isoComp_00000870	geneComp_00000289	ENST00000713574.1	ENSG00000013588.10	Cancer	Normal_tissue	GPRC5A	NA	NA	127.099	74.0267	233.243	32.1268	104.529	1.65558	0.409049	13.8549	11.846	17.8728	7.59767	17.7729	0.592958	1	0.140125	0.1997	0.0408333	-0.158867	0.241946	0.241946	FALSE	NA	NA	NA	no	NA	no	no	NA
871	isoComp_00000871	geneComp_00000290	ENST00000426613.5	ENSG00000013619.15	Cancer	Normal_tissue	MAMLD1	NA	NA	46.7965	20.5735	99.2424	9.59615	14.6239	2.26961	0.0053384	35.0204	20.5735	63.9142	9.59615	7.22408	1.63487	0.00583396	0.894133	1	0.6824	-0.3176	1	1	FALSE	NA	NA	NA	no	NA	no	no	NA
872	isoComp_00000872	geneComp_00000290	ENST00000464149.1	ENSG00000013619.15	Cancer	Normal_tissue	MAMLD1	NA	NA	46.7965	20.5735	99.2424	9.59615	14.6239	2.26961	0.0053384	11.7761	3.70074e-17	35.3282	3.70074e-17	17.9206	11.787	2.05341e-06	0.105867	0	0.3176	0.3176	1	1	FALSE	NA	NA	NA	no	NA	no	no	NA
873	isoComp_00000873	geneComp_00000291	ENST00000313421.11	ENSG00000013725.14	Cancer	Normal_tissue	CD6	NA	NA	15.789	11.2387	24.8897	5.94158	3.73355	1.14637	0.0120734	11.8504	8.17597	19.1992	4.53498	4.05352	1.23057	0.292823	0.685678	0.64795	0.761133	0.113183	0.849831	0.849831	FALSE	NA	NA	NA	no	NA	no	no	NA
874	isoComp_00000874	geneComp_00000291	transcript1208.chr11.nic	ENSG00000013725.14	Cancer	Normal_tissue	CD6	NA	NA	15.789	11.2387	24.8897	5.94158	3.73355	1.14637	0.0120734	3.93866	3.06272	5.69053	1.41914	1.32671	0.891577	0.652611	0.314322	0.35205	0.238867	-0.113183	0.849831	0.849831	FALSE	NA	NA	NA	no	NA	no	no	NA
875	isoComp_00000875	geneComp_00000292	ENST00000313288.9	ENSG00000013810.21	Cancer	Normal_tissue	TACC3	NA	NA	53.626	65.8052	29.2677	18.0066	8.23834	-1.16862	0.0154542	46.1771	56.443	25.6452	16.7378	11.6511	-1.1378	0.170811	0.787311	0.80895	0.744033	-0.0649167	0.669019	0.516237	FALSE	NA	NA	NA	no	NA	no	no	NA
876	isoComp_00000876	geneComp_00000292	transcript140.chr4.nnic	ENSG00000013810.21	Cancer	Normal_tissue	TACC3	NA	NA	53.626	65.8052	29.2677	18.0066	8.23834	-1.16862	0.0154542	1.82059	2.73088	0	1.72998	0	-8.09849	0.898745	0.0364333	0.05465	0	-0.05465	1	0.516237	FALSE	NA	NA	NA	no	NA	no	no	NA
877	isoComp_00000877	geneComp_00000292	transcript148.chr4.nic	ENSG00000013810.21	Cancer	Normal_tissue	TACC3	NA	NA	53.626	65.8052	29.2677	18.0066	8.23834	-1.16862	0.0154542	5.62839	6.63135	3.62247	3.4728	3.62247	-0.870525	0.95336	0.176233	0.136367	0.255967	0.1196	0.925488	0.516237	FALSE	NA	NA	NA	no	NA	no	no	NA
878	isoComp_00000878	geneComp_00000293	ENST00000369278.5	ENSG00000014123.10	Cancer	Normal_tissue	UFL1	NA	NA	186.274	186.843	185.136	14.3691	29.4744	-0.0132404	1	186.274	186.843	185.136	14.3691	29.4744	-0.0132404	0.964026	1	1	1	0	NA	NA	FALSE	NA	NA	NA	no	NA	no	no	NA
879	isoComp_00000879	geneComp_00000294	ENST00000265465.8	ENSG00000014138.10	Cancer	Normal_tissue	POLA2	NA	NA	48.4737	50.0212	45.3786	7.21908	11.6937	-0.1405	0.743413	43.3081	43.6278	42.6685	5.97049	11.6602	-0.0320718	1	0.909033	0.891567	0.943967	0.0524	0.436488	0.575315	FALSE	NA	NA	NA	no	NA	no	no	NA
880	isoComp_00000880	geneComp_00000294	ENST00000706535.1	ENSG00000014138.10	Cancer	Normal_tissue	POLA2	NA	NA	48.4737	50.0212	45.3786	7.21908	11.6937	-0.1405	0.743413	1.4289	2.14336	4.81324e-07	2.14335	7.85097e-08	-7.75037	0.898745	0.0214889	0.0322333	0	-0.0322333	1	0.575315	FALSE	NA	NA	NA	no	NA	no	no	NA
881	isoComp_00000881	geneComp_00000294	ENST00000706538.1	ENSG00000014138.10	Cancer	Normal_tissue	POLA2	NA	NA	48.4737	50.0212	45.3786	7.21908	11.6937	-0.1405	0.743413	2.27728	2.06087	2.71009	1.29819	2.70625	0.393417	1	0.0385333	0.0297833	0.0560333	0.02625	0.980035	0.575315	FALSE	NA	NA	NA	no	NA	no	no	NA
882	isoComp_00000882	geneComp_00000294	ENST00000706539.1	ENSG00000014138.10	Cancer	Normal_tissue	POLA2	NA	NA	48.4737	50.0212	45.3786	7.21908	11.6937	-0.1405	0.743413	1.45942	2.18913	4.84916e-07	2.18913	7.90956e-08	-7.78072	0.898745	0.0309444	0.0464167	0	-0.0464167	1	0.575315	FALSE	NA	NA	NA	no	NA	no	no	NA
883	isoComp_00000883	geneComp_00000295	ENST00000262577.6	ENSG00000014164.7	Cancer	Normal_tissue	ZC3H3	NA	NA	46.5183	46.5517	46.4516	13.3436	23.0671	-0.00310655	0.765659	46.5183	46.5517	46.4516	13.3436	23.0671	-0.00310655	0.928272	1	1	1	0	NA	NA	FALSE	NA	NA	NA	no	NA	no	no	NA
884	isoComp_00000884	geneComp_00000296	ENST00000279247.11	ENSG00000014216.16	Cancer	Normal_tissue	CAPN1	NA	NA	72.3248	72.2479	72.4786	19.1085	12.7822	0.0045976	0.974331	16.8999	16.8059	17.0881	5.03078	3.3742	0.0240102	1	0.223533	0.209867	0.250867	0.041	1	1	FALSE	NA	NA	NA	no	NA	no	no	NA
885	isoComp_00000885	geneComp_00000296	ENST00000524773.5	ENSG00000014216.16	Cancer	Normal_tissue	CAPN1	NA	NA	72.3248	72.2479	72.4786	19.1085	12.7822	0.0045976	0.974331	15.2597	16.2286	13.3219	4.76872	4.55274	-0.284546	0.882283	0.201933	0.216883	0.172033	-0.04485	1	1	FALSE	NA	NA	NA	no	NA	no	no	NA
886	isoComp_00000886	geneComp_00000296	ENST00000533820.5	ENSG00000014216.16	Cancer	Normal_tissue	CAPN1	NA	NA	72.3248	72.2479	72.4786	19.1085	12.7822	0.0045976	0.974331	15.0426	14.7626	15.6027	3.66823	2.81548	0.0797995	1	0.209	0.206	0.215	0.009	1	1	FALSE	NA	NA	NA	no	NA	no	no	NA
887	isoComp_00000887	geneComp_00000296	transcript1661.chr11.nic	ENSG00000014216.16	Cancer	Normal_tissue	CAPN1	NA	NA	72.3248	72.2479	72.4786	19.1085	12.7822	0.0045976	0.974331	12.1265	10.5004	15.3787	3.22165	2.78676	0.55006	0.689649	0.168467	0.146783	0.211833	0.06505	1	1	FALSE	NA	NA	NA	no	NA	no	no	NA
888	isoComp_00000888	geneComp_00000296	transcript1663.chr11.nic	ENSG00000014216.16	Cancer	Normal_tissue	CAPN1	NA	NA	72.3248	72.2479	72.4786	19.1085	12.7822	0.0045976	0.974331	11.7132	12.0261	11.0872	3.0683	2.60367	-0.117176	1	0.163967	0.170833	0.150233	-0.0206	1	1	FALSE	NA	NA	NA	no	NA	no	no	NA
889	isoComp_00000889	geneComp_00000296	transcript1666.chr11.nic	ENSG00000014216.16	Cancer	Normal_tissue	CAPN1	NA	NA	72.3248	72.2479	72.4786	19.1085	12.7822	0.0045976	0.974331	1.28294	1.9244	0	1.17465	0	-7.59574	0.898745	0.0330889	0.0496333	0	-0.0496333	1	1	FALSE	NA	NA	NA	no	NA	no	no	NA
890	isoComp_00000890	geneComp_00000297	ENST00000336375.10	ENSG00000014257.17	Cancer	Normal_tissue	ACP3	NA	NA	14.327	14.221	14.539	5.00547	4.58704	0.031876	0.894525	6.62251	5.62956	8.60842	2.56879	1.66098	0.611842	0.544569	0.484886	0.349625	0.665233	0.315608	0.408746	0.408746	FALSE	NA	NA	NA	no	NA	no	no	NA
891	isoComp_00000891	geneComp_00000297	ENST00000351273.12	ENSG00000014257.17	Cancer	Normal_tissue	ACP3	NA	NA	14.327	14.221	14.539	5.00547	4.58704	0.031876	0.894525	7.7045	8.59148	5.93054	2.8545	3.38573	-0.53399	1	0.515114	0.650375	0.334767	-0.315608	0.408746	0.408746	FALSE	NA	NA	NA	no	NA	no	no	NA
892	isoComp_00000892	geneComp_00000298	ENST00000462944.1	ENSG00000014641.21	Cancer	Normal_tissue	MDH1	NA	NA	45.1636	55.3861	24.7186	10.866	9.87151	-1.1636	0.0632752	0.629906	0.944859	3.47395e-07	0.944858	5.66643e-08	-6.57717	1	0.0066	0.0099	0	-0.0099	1	1	NA	NA	NA	NA	NA	NA	NA	NA	NA
893	isoComp_00000893	geneComp_00000298	ENST00000495083.1	ENSG00000014641.21	Cancer	Normal_tissue	MDH1	NA	NA	45.1636	55.3861	24.7186	10.866	9.87151	-1.1636	0.0632752	1.92647	2.8897	5.32581e-07	2.8897	8.68704e-08	-8.17968	0.612163	0.0201889	0.0302833	0	-0.0302833	1	1	NA	NA	NA	NA	NA	NA	NA	NA	NA
894	isoComp_00000894	geneComp_00000298	ENST00000544381.4	ENSG00000014641.21	Cancer	Normal_tissue	MDH1	NA	NA	45.1636	55.3861	24.7186	10.866	9.87151	-1.1636	0.0632752	42.6072	51.5515	24.7186	8.4484	9.87151	-1.06011	0.215684	0.973211	0.959817	1	0.0401833	1	1	FALSE	NA	NA	NA	no	NA	no	no	NA
895	isoComp_00000895	geneComp_00000299	ENST00000264451.12	ENSG00000014824.14	Cancer	Normal_tissue	SLC30A9	NA	NA	226.089	230.97	216.326	23.3712	20.8408	-0.0944988	0.864666	215.536	222.084	202.439	24.708	14.0166	-0.133618	0.904862	0.952633	0.958267	0.941367	-0.0169	0.66024	0.66024	FALSE	NA	NA	NA	no	NA	no	no	NA
896	isoComp_00000896	geneComp_00000299	transcript678.chr4.nic	ENSG00000014824.14	Cancer	Normal_tissue	SLC30A9	NA	NA	226.089	230.97	216.326	23.3712	20.8408	-0.0944988	0.864666	10.553	8.88595	13.8871	3.8989	6.99045	0.643559	0.655416	0.0473667	0.0417333	0.0586333	0.0169	0.66024	0.66024	FALSE	NA	NA	NA	no	NA	no	no	NA
897	isoComp_00000897	geneComp_00000300	ENST00000439741.4	ENSG00000014914.21	Cancer	Normal_tissue	MTMR11	NA	NA	44.5133	23.6213	86.2973	8.34037	22.0646	1.86879	0.0005959	39.8411	23.0983	73.3268	8.0605	16.4077	1.66613	0.00723236	0.946733	0.988833	0.862533	-0.1263	0.15491	0.15491	FALSE	NA	NA	NA	no	NA	no	no	NA
898	isoComp_00000898	geneComp_00000300	ENST00000482025.5	ENSG00000014914.21	Cancer	Normal_tissue	MTMR11	NA	NA	44.5133	23.6213	86.2973	8.34037	22.0646	1.86879	0.0005959	4.67217	0.522995	12.9705	0.522994	5.67984	4.60608	0.0122836	0.0532667	0.0111667	0.137467	0.1263	0.15491	0.15491	TRUE	NA	NA	NA	no	NA	no	no	NA
899	isoComp_00000899	geneComp_00000301	ENST00000016171.6	ENSG00000014919.13	Cancer	Normal_tissue	COX15	NA	NA	155.96	151.296	165.287	13.351	17.4028	0.127596	0.945688	100.689	96.5879	108.891	10.8325	19.3202	0.172957	1	0.6436	0.639433	0.651933	0.0125	0.980229	0.989736	FALSE	NA	NA	NA	no	NA	no	no	NA
900	isoComp_00000900	geneComp_00000301	ENST00000370483.9	ENSG00000014919.13	Cancer	Normal_tissue	COX15	NA	NA	155.96	151.296	165.287	13.351	17.4028	0.127596	0.945688	32.0081	32.2175	31.5894	4.10216	4.09828	-0.028393	1	0.208	0.213033	0.197933	-0.0151	0.932312	0.989736	FALSE	NA	NA	NA	no	NA	no	no	NA
901	isoComp_00000901	geneComp_00000301	transcript1549.chr10.nnic	ENSG00000014919.13	Cancer	Normal_tissue	COX15	NA	NA	155.96	151.296	165.287	13.351	17.4028	0.127596	0.945688	23.2626	22.4906	24.8068	3.9234	6.57389	0.141354	1	0.148389	0.147517	0.150133	0.00261667	0.897801	0.989736	FALSE	NA	NA	NA	no	NA	no	no	NA
902	isoComp_00000902	geneComp_00000302	ENST00000389857.11	ENSG00000015133.20	Cancer	Normal_tissue	CCDC88C	NA	NA	97.0253	111.158	68.7592	21.3413	18.5166	-0.69291	0.288527	70.4207	82.7164	45.8292	13.4638	9.40448	-0.851768	0.156627	0.756722	0.783717	0.702733	-0.0809833	0.480792	0.774008	FALSE	NA	NA	NA	no	NA	no	no	NA
903	isoComp_00000903	geneComp_00000302	ENST00000553403.1	ENSG00000015133.20	Cancer	Normal_tissue	CCDC88C	NA	NA	97.0253	111.158	68.7592	21.3413	18.5166	-0.69291	0.288527	2.02629	2.06125	1.95638	1.29251	1.94889	-0.074958	1	0.0178889	0.0142333	0.0252	0.0109667	0.776824	0.774008	FALSE	NA	NA	NA	no	NA	no	no	NA
904	isoComp_00000904	geneComp_00000302	transcript1640.chr14.nic	ENSG00000015133.20	Cancer	Normal_tissue	CCDC88C	NA	NA	97.0253	111.158	68.7592	21.3413	18.5166	-0.69291	0.288527	24.5783	26.3806	20.9737	7.59726	8.81498	-0.330756	0.767499	0.2254	0.20205	0.2721	0.07005	0.529129	0.774008	FALSE	NA	NA	NA	no	NA	no	no	NA
905	isoComp_00000905	geneComp_00000303	ENST00000534854.7	ENSG00000015153.15	Cancer	Normal_tissue	YAF2	NA	NA	35.4334	34.7909	36.7184	14.5451	3.72694	0.0777732	1	34.3534	33.1709	36.7184	15.1794	3.72694	0.146542	0.464404	0.889156	0.833733	1	0.166267	1	1	FALSE	NA	NA	NA	no	NA	no	no	NA
906	isoComp_00000906	geneComp_00000303	ENST00000555248.2	ENSG00000015153.15	Cancer	Normal_tissue	YAF2	NA	NA	35.4334	34.7909	36.7184	14.5451	3.72694	0.0777732	1	1.07996	1.61993	4.34282e-07	1.61993	7.08366e-08	-7.34861	1	0.110844	0.166267	0	-0.166267	1	1	FALSE	NA	NA	NA	no	NA	no	no	NA
907	isoComp_00000907	geneComp_00000304	ENST00000381591.5	ENSG00000015171.21	Cancer	Normal_tissue	ZMYND11	NA	NA	167.412	195.417	111.404	32.7838	15.6405	-0.810702	0.162546	45.3321	52.5851	30.8259	8.84588	4.38805	-0.770318	0.305162	0.277511	0.275017	0.2825	0.00748333	1	1	FALSE	NA	NA	NA	no	NA	no	no	NA
908	isoComp_00000908	geneComp_00000304	ENST00000381604.9	ENSG00000015171.21	Cancer	Normal_tissue	ZMYND11	NA	NA	167.412	195.417	111.404	32.7838	15.6405	-0.810702	0.162546	26.5769	32.9748	13.7812	15.3435	13.7581	-1.25805	0.131215	0.130656	0.139817	0.112333	-0.0274833	1	1	FALSE	NA	NA	NA	no	NA	no	no	NA
909	isoComp_00000909	geneComp_00000304	ENST00000627286.2	ENSG00000015171.21	Cancer	Normal_tissue	ZMYND11	NA	NA	167.412	195.417	111.404	32.7838	15.6405	-0.810702	0.162546	1.82763	2.69373	0.0954209	1.35427	0.0161961	-4.68072	0.612163	0.0124333	0.0181833	0.000933333	-0.01725	1	1	FALSE	NA	NA	NA	no	NA	no	no	NA
910	isoComp_00000910	geneComp_00000304	ENST00000704295.1	ENSG00000015171.21	Cancer	Normal_tissue	ZMYND11	NA	NA	167.412	195.417	111.404	32.7838	15.6405	-0.810702	0.162546	1.5032	2.2548	4.8995e-07	2.2548	7.99167e-08	-7.82317	0.898745	0.00477778	0.00716667	0	-0.00716667	1	1	FALSE	NA	NA	NA	no	NA	no	no	NA
911	isoComp_00000911	geneComp_00000304	ENST00000704303.1	ENSG00000015171.21	Cancer	Normal_tissue	ZMYND11	NA	NA	167.412	195.417	111.404	32.7838	15.6405	-0.810702	0.162546	2.30534	3.45801	5.63803e-07	3.45801	9.19631e-08	-8.43788	0.612163	0.0171222	0.0256833	0	-0.0256833	1	1	FALSE	NA	NA	NA	no	NA	no	no	NA
912	isoComp_00000912	geneComp_00000304	ENST00000704315.1	ENSG00000015171.21	Cancer	Normal_tissue	ZMYND11	NA	NA	167.412	195.417	111.404	32.7838	15.6405	-0.810702	0.162546	1.2478	1.87171	4.58419e-07	1.8717	7.47737e-08	-7.55583	0.898745	0.00396667	0.00595	0	-0.00595	1	1	FALSE	NA	NA	NA	no	NA	no	no	NA
913	isoComp_00000913	geneComp_00000304	ENST00000704335.1	ENSG00000015171.21	Cancer	Normal_tissue	ZMYND11	NA	NA	167.412	195.417	111.404	32.7838	15.6405	-0.810702	0.162546	1.49011	2.23516	0	1.94475	0	-7.81067	0.612163	0.00967778	0.0145167	0	-0.0145167	1	1	FALSE	NA	NA	NA	no	NA	no	no	NA
914	isoComp_00000914	geneComp_00000304	ENST00000704340.1	ENSG00000015171.21	Cancer	Normal_tissue	ZMYND11	NA	NA	167.412	195.417	111.404	32.7838	15.6405	-0.810702	0.162546	2.83156	2.24644	4.00181	1.40578	3.99641	0.830202	0.814672	0.0152667	0.00761667	0.0305667	0.02295	1	1	FALSE	NA	NA	NA	no	NA	no	no	NA
915	isoComp_00000915	geneComp_00000304	transcript1.chr10.nic	ENSG00000015171.21	Cancer	Normal_tissue	ZMYND11	NA	NA	167.412	195.417	111.404	32.7838	15.6405	-0.810702	0.162546	43.8603	49.409	32.7627	6.97688	3.73081	-0.59257	0.476129	0.272522	0.25965	0.298267	0.0386167	1	1	FALSE	NA	NA	NA	no	NA	no	no	NA
916	isoComp_00000916	geneComp_00000304	transcript4.chr10.nic	ENSG00000015171.21	Cancer	Normal_tissue	ZMYND11	NA	NA	167.412	195.417	111.404	32.7838	15.6405	-0.810702	0.162546	39.0513	43.6114	29.9311	5.06901	4.98838	-0.542909	0.572722	0.248956	0.235783	0.2753	0.0395167	1	1	FALSE	NA	NA	NA	no	NA	no	no	NA
917	isoComp_00000917	geneComp_00000304	transcript6.chr10.nic	ENSG00000015171.21	Cancer	Normal_tissue	ZMYND11	NA	NA	167.412	195.417	111.404	32.7838	15.6405	-0.810702	0.162546	1.38607	2.07643	0.00533398	1.30665	0.000872079	-7.08816	0.898745	0.00711111	0.01065	3.33333e-05	-0.0106167	1	1	FALSE	NA	NA	NA	no	NA	no	no	NA
918	isoComp_00000918	geneComp_00000305	ENST00000393092.7	ENSG00000015413.10	Cancer	Normal_tissue	DPEP1	NA	NA	6.72196	6.36245	7.44099	2.34503	4.74721	0.225583	1	1.24558	0.522995	2.69074	0.522995	2.69074	2.34116	0.666667	0.0936	0.05056	0.165333	0.114773	0.414339	0.414339	FALSE	NA	NA	NA	no	NA	no	no	NA
919	isoComp_00000919	geneComp_00000305	ENST00000690203.1	ENSG00000015413.10	Cancer	Normal_tissue	DPEP1	NA	NA	6.72196	6.36245	7.44099	2.34503	4.74721	0.225583	1	5.47639	5.83946	4.75025	2.12295	2.45174	-0.297266	1	0.9064	0.94944	0.834667	-0.114773	0.414339	0.414339	FALSE	NA	NA	NA	no	NA	no	no	NA
920	isoComp_00000920	geneComp_00000306	ENST00000317361.11	ENSG00000015475.19	Cancer	Normal_tissue	BID	NA	NA	96.9273	109.565	71.6512	11.3762	11.7177	-0.61266	0.217967	19.3183	23.1423	11.6704	5.26097	4.64128	-0.987069	0.337689	0.191967	0.213067	0.149767	-0.0633	0.506713	0.76351	FALSE	NA	NA	NA	no	NA	no	no	NA
921	isoComp_00000921	geneComp_00000306	ENST00000399765.5	ENSG00000015475.19	Cancer	Normal_tissue	BID	NA	NA	96.9273	109.565	71.6512	11.3762	11.7177	-0.61266	0.217967	15.0253	18.5384	7.999	2.90508	4.42922	-1.2116	0.287893	0.150778	0.166833	0.118667	-0.0481667	0.418805	0.76351	FALSE	NA	NA	NA	no	NA	no	no	NA
922	isoComp_00000922	geneComp_00000306	ENST00000399767.6	ENSG00000015475.19	Cancer	Normal_tissue	BID	NA	NA	96.9273	109.565	71.6512	11.3762	11.7177	-0.61266	0.217967	7.59807	7.93266	6.92888	0.835359	2.44582	-0.19492	1	0.0799778	0.0752167	0.0895	0.0142833	0.749741	0.76351	FALSE	NA	NA	NA	no	NA	no	no	NA
923	isoComp_00000923	geneComp_00000306	ENST00000614949.4	ENSG00000015475.19	Cancer	Normal_tissue	BID	NA	NA	96.9273	109.565	71.6512	11.3762	11.7177	-0.61266	0.217967	10.5433	10.2846	11.0609	1.56719	1.50668	0.104888	1	0.113889	0.0927833	0.1561	0.0633167	0.345233	0.76351	FALSE	NA	NA	NA	no	NA	no	no	NA
924	isoComp_00000924	geneComp_00000306	ENST00000622694.5	ENSG00000015475.19	Cancer	Normal_tissue	BID	NA	NA	96.9273	109.565	71.6512	11.3762	11.7177	-0.61266	0.217967	44.4423	49.6674	33.9921	5.57312	5.25946	-0.546969	0.410269	0.463389	0.452133	0.4859	0.0337667	0.765728	0.76351	FALSE	NA	NA	NA	no	NA	no	no	NA
925	isoComp_00000925	geneComp_00000307	ENST00000394805.8	ENSG00000015479.20	Cancer	Normal_tissue	MATR3	NA	NA	411.661	406.497	421.989	18.2095	36.859	0.0539615	0.690424	116.812	116.294	117.849	4.82564	6.23434	0.0191588	0.915728	0.284833	0.286817	0.280867	-0.00595	0.900986	0.637559	FALSE	NA	NA	NA	no	NA	no	no	NA
926	isoComp_00000926	geneComp_00000307	ENST00000502499.5	ENSG00000015479.20	Cancer	Normal_tissue	MATR3	NA	NA	411.661	406.497	421.989	18.2095	36.859	0.0539615	0.690424	44.942	45.7472	43.3314	3.43403	14.8849	-0.0782524	1	0.108067	0.11275	0.0987	-0.01405	0.879921	0.637559	FALSE	NA	NA	NA	no	NA	no	no	NA
927	isoComp_00000927	geneComp_00000307	ENST00000503811.5	ENSG00000015479.20	Cancer	Normal_tissue	MATR3	NA	NA	411.661	406.497	421.989	18.2095	36.859	0.0539615	0.690424	22.514	17.7162	32.1096	3.65381	4.0978	0.857574	0.930108	0.0541778	0.0429333	0.0766667	0.0337333	0.772062	0.637559	FALSE	NA	NA	NA	no	NA	no	no	NA
928	isoComp_00000928	geneComp_00000307	ENST00000510056.5	ENSG00000015479.20	Cancer	Normal_tissue	MATR3	NA	NA	411.661	406.497	421.989	18.2095	36.859	0.0539615	0.690424	13.6119	7.97919	24.8772	5.19567	15.287	1.63928	0.102867	0.0319778	0.0185	0.0589333	0.0404333	0.148214	0.637559	FALSE	NA	NA	NA	no	NA	no	no	NA
929	isoComp_00000929	geneComp_00000307	ENST00000618441.5	ENSG00000015479.20	Cancer	Normal_tissue	MATR3	NA	NA	411.661	406.497	421.989	18.2095	36.859	0.0539615	0.690424	106.15	112.672	93.1081	7.47735	11.6648	-0.27512	0.750165	0.257978	0.2765	0.220933	-0.0555667	0.416345	0.637559	FALSE	NA	NA	NA	no	NA	no	no	NA
930	isoComp_00000930	geneComp_00000307	transcript1826.chr5.nnic	ENSG00000015479.20	Cancer	Normal_tissue	MATR3	NA	NA	411.661	406.497	421.989	18.2095	36.859	0.0539615	0.690424	107.63	106.088	110.714	2.61064	8.07085	0.0615669	0.864679	0.262967	0.2625	0.2639	0.0014	0.825618	0.637559	FALSE	NA	NA	NA	no	NA	no	no	NA
931	isoComp_00000931	geneComp_00000308	ENST00000017003.7	ENSG00000015532.10	Cancer	Normal_tissue	XYLT2	NA	NA	69.3243	65.0841	77.8046	11.684	13.7503	0.257515	0.91137	53.1789	51.6943	56.1481	9.02778	14.4474	0.11921	0.827198	0.774333	0.8095	0.704	-0.1055	0.838291	0.918051	FALSE	NA	NA	NA	no	NA	no	no	NA
932	isoComp_00000932	geneComp_00000308	ENST00000507602.5	ENSG00000015532.10	Cancer	Normal_tissue	XYLT2	NA	NA	69.3243	65.0841	77.8046	11.684	13.7503	0.257515	0.91137	1.40621	1.11596	1.9867	1.11596	1.9867	0.826455	1	0.0200222	0.0162333	0.0276	0.0113667	0.709565	0.918051	FALSE	NA	NA	NA	no	NA	no	no	NA
933	isoComp_00000933	geneComp_00000308	ENST00000571021.1	ENSG00000015532.10	Cancer	Normal_tissue	XYLT2	NA	NA	69.3243	65.0841	77.8046	11.684	13.7503	0.257515	0.91137	14.7392	12.2739	19.6698	3.6492	0.412132	0.679954	1	0.205644	0.174267	0.2684	0.0941333	0.864468	0.918051	NA	NA	NA	NA	NA	NA	NA	NA	NA
934	isoComp_00000934	geneComp_00000309	ENST00000016946.8	ENSG00000015568.13	Cancer	Normal_tissue	RGPD5	NA	NA	54.7225	42.1954	79.7768	22.2245	6.06775	0.918722	0.961712	54.7225	42.1954	79.7768	22.2245	6.06775	0.918722	0.725888	1	1	1	0	NA	NA	FALSE	NA	NA	NA	no	NA	no	no	NA
935	isoComp_00000935	geneComp_00000310	ENST00000350889.9	ENSG00000015592.17	Cancer	Normal_tissue	STMN4	NA	NA	0.896913	0	2.69074	0	2.69074	8.07721	0.666667	0.896913	0	2.69074	0	2.69074	8.07721	0.666667	1	NA	1	NA	NA	NA	FALSE	NA	NA	NA	no	NA	no	no	NA
936	isoComp_00000936	geneComp_00000311	ENST00000355451.8	ENSG00000015676.18	Cancer	Normal_tissue	NUDCD3	NA	NA	39.3597	37.3276	43.4238	15.6281	27.0136	0.21819	0.817198	35.9868	35.6057	36.7492	15.5228	22.7586	0.0455927	1	0.850413	0.850983	0.8487	-0.00228333	0.315035	0.315035	FALSE	NA	NA	NA	no	NA	no	no	NA
937	isoComp_00000937	geneComp_00000311	transcript776.chr7.nic	ENSG00000015676.18	Cancer	Normal_tissue	NUDCD3	NA	NA	39.3597	37.3276	43.4238	15.6281	27.0136	0.21819	0.817198	3.37285	1.72194	6.67465	0.983514	4.25769	1.94846	0.440508	0.149588	0.149017	0.1513	0.00228333	0.315035	0.315035	FALSE	NA	NA	NA	no	NA	no	no	NA
938	isoComp_00000938	geneComp_00000312	ENST00000230658.12	ENSG00000016082.15	Cancer	Normal_tissue	ISL1	NA	NA	2.81168	3.21437	2.00632	2.17347	1.99844	-0.677292	1	2.81168	3.21437	2.00632	2.17347	1.99844	-0.677292	1	1	1	1	0	NA	NA	FALSE	NA	NA	NA	no	NA	no	no	NA
939	isoComp_00000939	geneComp_00000313	ENST00000315251.11	ENSG00000016391.11	Cancer	Normal_tissue	CHDH	NA	NA	44.775	56.7052	20.9146	19.805	20.835	-1.43854	0.205073	44.775	56.7052	20.9146	19.805	20.835	-1.43854	0.0344102	1	1	1	0	NA	NA	FALSE	NA	NA	NA	no	NA	no	no	NA
940	isoComp_00000940	geneComp_00000314	ENST00000316649.10	ENSG00000016402.14	Cancer	Normal_tissue	IL20RA	NA	NA	32.3148	24.187	48.5705	9.80278	17.7344	1.00555	0.261489	14.204	12.1464	18.3192	5.48389	10.8096	0.592428	0.613767	0.449	0.531383	0.284233	-0.24715	0.598376	0.874578	FALSE	NA	NA	NA	no	NA	no	no	NA
941	isoComp_00000941	geneComp_00000314	ENST00000367748.4	ENSG00000016402.14	Cancer	Normal_tissue	IL20RA	NA	NA	32.3148	24.187	48.5705	9.80278	17.7344	1.00555	0.261489	11.6389	7.83426	19.2482	3.02078	3.03254	1.29577	0.465794	0.348267	0.282183	0.480433	0.19825	0.774445	0.874578	FALSE	NA	NA	NA	no	NA	no	no	NA
942	isoComp_00000942	geneComp_00000314	ENST00000541547.5	ENSG00000016402.14	Cancer	Normal_tissue	IL20RA	NA	NA	32.3148	24.187	48.5705	9.80278	17.7344	1.00555	0.261489	6.47192	4.20634	11.0031	1.40698	5.40207	1.38516	0.466513	0.202722	0.186417	0.235333	0.0489167	0.779796	0.874578	FALSE	NA	NA	NA	no	NA	no	no	NA
943	isoComp_00000943	geneComp_00000315	ENST00000266014.11	ENSG00000016864.19	Cancer	Normal_tissue	GLT8D1	NA	NA	78.8869	75.5109	85.6387	10.6734	15.2434	0.181556	0.905521	57.5391	57.7851	57.047	8.17299	5.6322	-0.0185441	0.99127	0.752378	0.783617	0.6899	-0.0937167	0.638348	0.735687	FALSE	NA	NA	NA	no	NA	no	no	NA
944	isoComp_00000944	geneComp_00000315	ENST00000478968.6	ENSG00000016864.19	Cancer	Normal_tissue	GLT8D1	NA	NA	78.8869	75.5109	85.6387	10.6734	15.2434	0.181556	0.905521	16.5081	13.05	23.4244	6.92273	14.2344	0.843477	0.378552	0.176478	0.146683	0.236067	0.0893833	0.463354	0.735687	FALSE	NA	NA	NA	no	NA	no	no	NA
945	isoComp_00000945	geneComp_00000315	ENST00000491606.5	ENSG00000016864.19	Cancer	Normal_tissue	GLT8D1	NA	NA	78.8869	75.5109	85.6387	10.6734	15.2434	0.181556	0.905521	4.8397	4.67586	5.16739	1.38558	2.66841	0.143911	1	0.0711444	0.0697167	0.074	0.00428333	0.718021	0.735687	FALSE	NA	NA	NA	no	NA	no	no	NA
946	isoComp_00000946	geneComp_00000316	ENST00000428331.6	ENSG00000017260.20	Cancer	Normal_tissue	ATP2C1	NA	NA	248.865	267.518	211.558	23.4242	89.5402	-0.338565	0.388422	6.91094	2.62144	15.4899	1.70521	15.3419	2.55834	0.294634	0.0207	0.00968333	0.0427333	0.03305	0.310438	0.692854	FALSE	NA	NA	NA	no	NA	no	no	NA
947	isoComp_00000947	geneComp_00000316	ENST00000504948.5	ENSG00000017260.20	Cancer	Normal_tissue	ATP2C1	NA	NA	248.865	267.518	211.558	23.4242	89.5402	-0.338565	0.388422	6.4839	9.72585	0	7.58092	0	-9.92716	0.0285862	0.0292	0.0438	0	-0.0438	1	0.692854	FALSE	NA	NA	NA	no	NA	no	no	NA
948	isoComp_00000948	geneComp_00000316	ENST00000505330.5	ENSG00000017260.20	Cancer	Normal_tissue	ATP2C1	NA	NA	248.865	267.518	211.558	23.4242	89.5402	-0.338565	0.388422	77.4746	84.7114	63.0011	3.86781	27.9234	-0.427121	0.666586	0.305322	0.324317	0.267333	-0.0569833	0.953193	0.692854	FALSE	NA	NA	NA	no	NA	no	no	NA
949	isoComp_00000949	geneComp_00000316	ENST00000507488.6	ENSG00000017260.20	Cancer	Normal_tissue	ATP2C1	NA	NA	248.865	267.518	211.558	23.4242	89.5402	-0.338565	0.388422	0.693529	1.04029	3.62476e-07	1.04029	5.91242e-08	-6.7146	1	0.00224444	0.00336667	0	-0.00336667	1	0.692854	FALSE	NA	NA	NA	no	NA	no	no	NA
950	isoComp_00000950	geneComp_00000316	ENST00000508532.5	ENSG00000017260.20	Cancer	Normal_tissue	ATP2C1	NA	NA	248.865	267.518	211.558	23.4242	89.5402	-0.338565	0.388422	85.3087	93.6641	68.5981	4.0514	30.4566	-0.449271	0.585085	0.340156	0.365033	0.2904	-0.0746333	0.921209	0.692854	FALSE	NA	NA	NA	no	NA	no	no	NA
951	isoComp_00000951	geneComp_00000316	ENST00000510168.6	ENSG00000017260.20	Cancer	Normal_tissue	ATP2C1	NA	NA	248.865	267.518	211.558	23.4242	89.5402	-0.338565	0.388422	14.2113	13.5288	15.5762	11.1697	15.5762	0.203169	1	0.0439	0.0447833	0.0421333	-0.00265	0.800607	0.692854	FALSE	NA	NA	NA	no	NA	no	no	NA
952	isoComp_00000952	geneComp_00000316	ENST00000513801.5	ENSG00000017260.20	Cancer	Normal_tissue	ATP2C1	NA	NA	248.865	267.518	211.558	23.4242	89.5402	-0.338565	0.388422	14.8967	17.8682	8.95387	7.1229	5.10556	-0.996006	0.401093	0.0504	0.0601333	0.0309333	-0.0292	0.7472	0.692854	FALSE	NA	NA	NA	no	NA	no	no	NA
953	isoComp_00000953	geneComp_00000316	transcript2552.chr3.nic	ENSG00000017260.20	Cancer	Normal_tissue	ATP2C1	NA	NA	248.865	267.518	211.558	23.4242	89.5402	-0.338565	0.388422	42.885	44.3579	39.9393	15.7179	9.47782	-0.151347	0.665501	0.208122	0.14895	0.326467	0.177517	0.410017	0.692854	FALSE	NA	NA	NA	no	NA	no	no	NA
954	isoComp_00000954	geneComp_00000317	ENST00000307046.8	ENSG00000017427.17	Cancer	Normal_tissue	IGF1	NA	NA	360.075	313.386	453.455	61.8831	199.388	0.533005	0.344433	10.6916	6.71222	18.6503	2.27496	8.76975	1.47297	0.110705	0.0255778	0.0178833	0.0409667	0.0230833	0.343913	0.343913	FALSE	NA	NA	NA	no	NA	no	no	NA
955	isoComp_00000955	geneComp_00000317	ENST00000337514.11	ENSG00000017427.17	Cancer	Normal_tissue	IGF1	NA	NA	360.075	313.386	453.455	61.8831	199.388	0.533005	0.344433	349.384	306.673	434.804	60.3152	190.681	0.503649	0.21927	0.974422	0.982117	0.959033	-0.0230833	0.343913	0.343913	FALSE	NA	NA	NA	no	NA	no	no	NA
956	isoComp_00000956	geneComp_00000318	ENST00000595796.5	ENSG00000017483.16	Cancer	Normal_tissue	SLC38A5	NA	NA	6.38148	5.32082	8.50279	1.51354	5.42601	0.675273	0.577616	6.38148	5.32082	8.50279	1.51354	5.42601	0.675273	1	1	1	1	0	NA	NA	FALSE	NA	NA	NA	no	NA	no	no	NA
957	isoComp_00000957	geneComp_00000319	ENST00000019317.8	ENSG00000017797.13	Cancer	Normal_tissue	RALBP1	NA	NA	159.603	169.761	139.285	18.7776	27.6322	-0.285446	0.599063	71.133	76.1962	61.0065	8.85416	13.6734	-0.320708	0.736302	0.443422	0.447767	0.434733	-0.0130333	0.902729	0.902729	FALSE	NA	NA	NA	no	NA	no	no	NA
958	isoComp_00000958	geneComp_00000319	ENST00000383432.8	ENSG00000017797.13	Cancer	Normal_tissue	RALBP1	NA	NA	159.603	169.761	139.285	18.7776	27.6322	-0.285446	0.599063	88.4696	93.5651	78.2787	9.99957	14.1783	-0.25732	0.783698	0.556578	0.552233	0.565267	0.0130333	0.902729	0.902729	FALSE	NA	NA	NA	no	NA	no	no	NA
959	isoComp_00000959	geneComp_00000320	ENST00000226328.8	ENSG00000018189.13	Cancer	Normal_tissue	RUFY3	NA	NA	80.2751	45.2783	150.269	8.25094	63.8098	1.73043	0.0220571	8.98917	0	26.9675	0	26.9675	11.3975	3.58199e-05	0.0352333	0	0.1057	0.1057	1	0.243256	FALSE	NA	NA	NA	no	NA	no	no	NA
960	isoComp_00000960	geneComp_00000320	ENST00000381006.8	ENSG00000018189.13	Cancer	Normal_tissue	RUFY3	NA	NA	80.2751	45.2783	150.269	8.25094	63.8098	1.73043	0.0220571	67.7113	44.2067	114.721	8.4541	40.0878	1.37559	0.00921027	0.935711	0.973233	0.860667	-0.112567	0.414526	0.243256	FALSE	NA	NA	NA	no	NA	no	no	NA
961	isoComp_00000961	geneComp_00000320	ENST00000417478.6	ENSG00000018189.13	Cancer	Normal_tissue	RUFY3	NA	NA	80.2751	45.2783	150.269	8.25094	63.8098	1.73043	0.0220571	3.57464	1.07168	8.58057	1.07168	8.58057	2.98948	0.108841	0.0290556	0.0267667	0.0336333	0.00686667	0.79298	0.243256	FALSE	NA	NA	NA	no	NA	no	no	NA
962	isoComp_00000962	geneComp_00000321	ENST00000347616.5	ENSG00000018236.15	Cancer	Normal_tissue	CNTN1	NA	NA	70.9538	23.5615	165.738	14.3143	77.475	2.81388	1.83096e-06	64.096	23.5615	145.165	14.3143	70.2143	2.62268	5.90213e-06	0.951171	1	0.886067	-0.113933	1	1	FALSE	NA	NA	NA	no	NA	no	no	NA
963	isoComp_00000963	geneComp_00000321	ENST00000547849.6	ENSG00000018236.15	Cancer	Normal_tissue	CNTN1	NA	NA	70.9538	23.5615	165.738	14.3143	77.475	2.81388	1.83096e-06	6.85781	0	20.5734	0	10.3033	11.0073	0.000376819	0.0488286	0	0.113933	0.113933	1	1	FALSE	NA	NA	NA	no	NA	no	no	NA
964	isoComp_00000964	geneComp_00000322	ENST00000233202.11	ENSG00000018280.17	Cancer	Normal_tissue	SLC11A1	NA	NA	12.1955	17.3687	1.84913	8.11086	1.84913	-3.22461	0.00695351	12.1955	17.3687	1.84913	8.11086	1.84913	-3.22461	0.0553593	1	1	1	0	NA	NA	FALSE	NA	NA	NA	no	NA	no	no	NA
965	isoComp_00000965	geneComp_00000323	ENST00000360632.8	ENSG00000018408.15	Cancer	Normal_tissue	WWTR1	NA	NA	85.2484	84.9833	85.7784	26.5309	44.4176	0.0134339	0.361535	84.551	83.9373	85.7784	26.6308	44.4176	0.0312989	0.745709	0.879578	0.986033	0.666667	-0.319367	1	1	FALSE	NA	NA	NA	no	NA	no	no	NA
966	isoComp_00000966	geneComp_00000323	ENST00000467467.5	ENSG00000018408.15	Cancer	Normal_tissue	WWTR1	NA	NA	85.2484	84.9833	85.7784	26.5309	44.4176	0.0134339	0.361535	0.697327	1.04599	3.63338e-07	1.04599	5.92648e-08	-6.7224	1	0.120422	0.0139667	0.333333	0.319367	1	1	FALSE	NA	NA	NA	no	NA	no	no	NA
967	isoComp_00000967	geneComp_00000324	ENST00000264167.11	ENSG00000018510.18	Cancer	Normal_tissue	AGPS	NA	NA	130.055	111.791	166.581	11.9494	49.5812	0.575378	0.7576	33.6399	26.3247	48.2702	10.5789	24.6627	0.874466	0.829952	0.220733	0.213933	0.234333	0.0204	0.843298	0.548992	FALSE	NA	NA	NA	no	NA	no	no	NA
968	isoComp_00000968	geneComp_00000324	ENST00000460342.2	ENSG00000018510.18	Cancer	Normal_tissue	AGPS	NA	NA	130.055	111.791	166.581	11.9494	49.5812	0.575378	0.7576	0.680998	0	2.04299	0	2.04299	7.68158	0.666667	0.0027	0	0.0081	0.0081	1	0.548992	TRUE	NA	NA	NA	no	NA	no	no	NA
969	isoComp_00000969	geneComp_00000324	ENST00000679994.1	ENSG00000018510.18	Cancer	Normal_tissue	AGPS	NA	NA	130.055	111.791	166.581	11.9494	49.5812	0.575378	0.7576	81.9443	78.518	88.7969	7.48706	19.4389	0.177464	0.70135	0.671578	0.7223	0.570133	-0.152167	0.539793	0.548992	FALSE	NA	NA	NA	no	NA	no	no	NA
970	isoComp_00000970	geneComp_00000324	ENST00000680893.1	ENSG00000018510.18	Cancer	Normal_tissue	AGPS	NA	NA	130.055	111.791	166.581	11.9494	49.5812	0.575378	0.7576	7.2368	3.968	13.7744	1.81495	7.00519	1.79292	0.609746	0.0654333	0.0377667	0.120767	0.083	0.367784	0.548992	FALSE	NA	NA	NA	no	NA	no	no	NA
971	isoComp_00000971	geneComp_00000324	ENST00000681449.1	ENSG00000018510.18	Cancer	Normal_tissue	AGPS	NA	NA	130.055	111.791	166.581	11.9494	49.5812	0.575378	0.7576	6.55269	2.98055	13.697	0.786692	6.95748	2.19643	0.211982	0.0395778	0.0260167	0.0667	0.0406833	0.542167	0.548992	FALSE	NA	NA	NA	no	NA	no	no	NA
972	isoComp_00000972	geneComp_00000325	ENST00000644802.2	ENSG00000018610.15	Cancer	Normal_tissue	STEEP1	NA	NA	12.7669	7.49828	23.3043	1.99071	2.49501	1.63466	0.15337	12.7669	7.49828	23.3043	1.99071	2.49501	1.63466	0.220698	1	1	1	0	NA	NA	FALSE	NA	NA	NA	no	NA	no	no	NA
973	isoComp_00000973	geneComp_00000326	ENST00000361216.8	ENSG00000018625.15	Cancer	Normal_tissue	ATP1A2	NA	NA	44.2405	16.4307	99.8602	5.56723	66.0923	2.60278	0.000898062	44.2405	16.4307	99.8602	5.56723	66.0923	2.60278	0.000187812	1	1	1	0	NA	NA	FALSE	NA	NA	NA	no	NA	no	no	NA
974	isoComp_00000974	geneComp_00000327	ENST00000317907.9	ENSG00000018699.13	Cancer	Normal_tissue	TTC27	NA	NA	88.5841	89.8993	85.9537	6.22012	13.6303	-0.0647421	1	88.5841	89.8993	85.9537	6.22012	13.6303	-0.0647421	0.92841	1	1	1	0	NA	NA	FALSE	NA	NA	NA	no	NA	no	no	NA
975	isoComp_00000975	geneComp_00000328	ENST00000586929.6	ENSG00000018869.18	Cancer	Normal_tissue	ZNF582	NA	NA	0.714452	1.07168	3.67176e-07	1.07168	5.98908e-08	-6.75707	0.0271563	0.714452	1.07168	3.67176e-07	1.07168	5.98908e-08	-6.75707	1	1	1	1	0	NA	NA	FALSE	NA	NA	NA	no	NA	no	no	NA
976	isoComp_00000976	geneComp_00000329	ENST00000326621.10	ENSG00000019102.12	Cancer	Normal_tissue	VSIG2	NA	NA	4.88575	6.34146	1.97432	2.32776	1.95804	-1.67844	0.302023	4.88575	6.34146	1.97432	2.32776	1.95804	-1.67844	0.565532	1	1	1	0	NA	NA	FALSE	NA	NA	NA	no	NA	no	no	NA
977	isoComp_00000977	geneComp_00000330	ENST00000356063.9	ENSG00000019144.20	Cancer	Normal_tissue	PHLDB1	NA	NA	55.2856	43.2843	79.2882	11.6274	18.8779	0.873112	0.0230821	19.9812	15.9223	28.0989	5.10235	11.1249	0.819076	0.319735	0.377122	0.388067	0.355233	-0.0328333	0.923509	0.0937744	FALSE	NA	NA	NA	no	NA	no	no	NA
978	isoComp_00000978	geneComp_00000330	ENST00000525427.1	ENSG00000019144.20	Cancer	Normal_tissue	PHLDB1	NA	NA	55.2856	43.2843	79.2882	11.6274	18.8779	0.873112	0.0230821	2.88361	2.58184e-11	8.65083	1.83143e-11	5.16969	9.75836	0.0315951	0.0374111	0	0.112233	0.112233	1	0.0937744	NA	NA	NA	NA	NA	NA	NA	NA	NA
979	isoComp_00000979	geneComp_00000330	ENST00000534140.2	ENSG00000019144.20	Cancer	Normal_tissue	PHLDB1	NA	NA	55.2856	43.2843	79.2882	11.6274	18.8779	0.873112	0.0230821	32.4208	27.362	42.5384	7.21457	10.76	0.636405	0.380843	0.585467	0.611933	0.532533	-0.0794	0.48866	0.0937744	FALSE	NA	NA	NA	no	NA	no	no	NA
980	isoComp_00000980	geneComp_00000331	ENST00000327097.5	ENSG00000019169.11	Cancer	Normal_tissue	MARCO	NA	NA	29.5416	15.6382	57.3485	2.88468	23.8625	1.87401	0.0268964	29.5416	15.6382	57.3485	2.88468	23.8625	1.87401	0.0167409	1	1	1	0	NA	NA	FALSE	NA	NA	NA	no	NA	no	no	NA
981	isoComp_00000981	geneComp_00000332	ENST00000216862.8	ENSG00000019186.10	Cancer	Normal_tissue	CYP24A1	NA	NA	0.72971	1.09457	3.70529e-07	1.09456	6.04377e-08	-6.78728	1	0.72971	1.09457	3.70529e-07	1.09456	6.04377e-08	-6.78728	1	1	1	1	0	NA	NA	FALSE	NA	NA	NA	no	NA	no	no	NA
982	isoComp_00000982	geneComp_00000333	ENST00000534751.3	ENSG00000019485.14	Cancer	Normal_tissue	PRDM11	NA	NA	35.5041	26.1089	54.2946	14.138	35.3263	1.05598	0.984429	35.5041	26.1089	54.2946	14.138	35.3263	1.05598	0.193125	1	1	1	0	NA	NA	FALSE	NA	NA	NA	no	NA	no	no	NA
983	isoComp_00000983	geneComp_00000334	ENST00000020926.8	ENSG00000019505.8	Cancer	Normal_tissue	SYT13	NA	NA	87.7659	117.628	28.0416	27.7888	22.6635	-2.0682	0.003835	87.7659	117.628	28.0416	27.7888	22.6635	-2.0682	0.00291481	1	1	1	0	NA	NA	FALSE	NA	NA	NA	no	NA	no	no	NA
984	isoComp_00000984	geneComp_00000335	ENST00000020945.4	ENSG00000019549.13	Cancer	Normal_tissue	SNAI2	NA	NA	78.1262	65.7359	102.907	2.78111	16.5193	0.646506	0.416943	78.1262	65.7359	102.907	2.78111	16.5193	0.646506	0.419392	1	1	1	0	NA	NA	FALSE	NA	NA	NA	no	NA	no	no	NA
985	isoComp_00000985	geneComp_00000336	ENST00000009530.13	ENSG00000019582.17	Cancer	Normal_tissue	CD74	NA	NA	242.512	224.593	278.349	43.797	81.5406	0.309567	0.731431	100.29	99.3892	102.091	18.7477	20.3316	0.0386943	0.906227	0.431878	0.452333	0.390967	-0.0613667	0.590755	0.644197	FALSE	NA	NA	NA	no	NA	no	no	NA
986	isoComp_00000986	geneComp_00000336	ENST00000353334.11	ENSG00000019582.17	Cancer	Normal_tissue	CD74	NA	NA	242.512	224.593	278.349	43.797	81.5406	0.309567	0.731431	75.5524	61.7145	103.228	14.2889	35.82	0.742059	0.383302	0.297822	0.2651	0.363267	0.0981667	0.267681	0.644197	FALSE	NA	NA	NA	no	NA	no	no	NA
987	isoComp_00000987	geneComp_00000336	ENST00000377795.7	ENSG00000019582.17	Cancer	Normal_tissue	CD74	NA	NA	242.512	224.593	278.349	43.797	81.5406	0.309567	0.731431	16.8433	16.1218	18.2863	5.34947	4.3131	0.181643	0.818562	0.0646222	0.0627	0.0684667	0.00576667	0.931803	0.644197	FALSE	NA	NA	NA	no	NA	no	no	NA
988	isoComp_00000988	geneComp_00000336	ENST00000523813.2	ENSG00000019582.17	Cancer	Normal_tissue	CD74	NA	NA	242.512	224.593	278.349	43.797	81.5406	0.309567	0.731431	0.938186	0	2.81456	0	2.81456	8.14188	0.666667	0.00218889	0	0.00656667	0.00656667	1	0.644197	TRUE	NA	NA	NA	no	NA	no	no	NA
989	isoComp_00000989	geneComp_00000336	ENST00000523836.6	ENSG00000019582.17	Cancer	Normal_tissue	CD74	NA	NA	242.512	224.593	278.349	43.797	81.5406	0.309567	0.731431	4.14999	2.68411	7.08175	1.73342	7.07775	1.39633	0.440508	0.0188	0.0199333	0.0165333	-0.0034	0.815654	0.644197	TRUE	NA	NA	NA	no	NA	no	no	NA
990	isoComp_00000990	geneComp_00000336	ENST00000524315.6	ENSG00000019582.17	Cancer	Normal_tissue	CD74	NA	NA	242.512	224.593	278.349	43.797	81.5406	0.309567	0.731431	1.88636	0	5.65909	0	5.65909	9.14697	0.0840732	0.00728889	0	0.0218667	0.0218667	1	0.644197	TRUE	NA	NA	NA	no	NA	no	no	NA
991	isoComp_00000991	geneComp_00000336	transcript2146.chr5.nnic	ENSG00000019582.17	Cancer	Normal_tissue	CD74	NA	NA	242.512	224.593	278.349	43.797	81.5406	0.309567	0.731431	6.48533	6.73953	5.97693	1.0267	2.25508	-0.17297	0.95336	0.0324444	0.03675	0.0238333	-0.0129167	0.666561	0.644197	FALSE	NA	NA	NA	no	NA	no	no	NA
992	isoComp_00000992	geneComp_00000336	transcript2154.chr5.nnic	ENSG00000019582.17	Cancer	Normal_tissue	CD74	NA	NA	242.512	224.593	278.349	43.797	81.5406	0.309567	0.731431	5.15219	5.94744	3.56169	1.89769	2.69988	-0.738087	0.730133	0.0258444	0.0341333	0.00926667	-0.0248667	0.363356	0.644197	FALSE	NA	NA	NA	no	NA	no	no	NA
993	isoComp_00000993	geneComp_00000336	transcript2155.chr5.nnic	ENSG00000019582.17	Cancer	Normal_tissue	CD74	NA	NA	242.512	224.593	278.349	43.797	81.5406	0.309567	0.731431	2.57554	2.16435	3.3979	1.09239	3.35439	0.648299	1	0.0084	0.0086	0.008	-0.0006	1	0.644197	FALSE	NA	NA	NA	no	NA	no	no	NA
994	isoComp_00000994	geneComp_00000336	transcript2159.chr5.nnic	ENSG00000019582.17	Cancer	Normal_tissue	CD74	NA	NA	242.512	224.593	278.349	43.797	81.5406	0.309567	0.731431	15.6125	16.2393	14.359	6.11083	5.40688	-0.17742	0.982001	0.0623444	0.0694333	0.0481667	-0.0212667	0.541019	0.644197	FALSE	NA	NA	NA	no	NA	no	no	NA
995	isoComp_00000995	geneComp_00000336	transcript2166.chr5.nnic	ENSG00000019582.17	Cancer	Normal_tissue	CD74	NA	NA	242.512	224.593	278.349	43.797	81.5406	0.309567	0.731431	13.0259	13.5928	11.8922	6.91307	4.43854	-0.192677	0.97748	0.0483889	0.05105	0.0430667	-0.00798333	0.695814	0.644197	FALSE	NA	NA	NA	no	NA	no	no	NA
996	isoComp_00000996	geneComp_00000337	ENST00000222390.11	ENSG00000019991.18	Cancer	Normal_tissue	HGF	NA	NA	5.01754	4.34654	6.35954	1.47741	6.17666	0.548007	0.66444	1.56324	1.26463	2.16045	0.904354	2.07742	0.767919	1	0.324971	0.2573	0.4152	0.1579	0.782096	0.551056	FALSE	NA	NA	NA	no	NA	no	no	NA
997	isoComp_00000997	geneComp_00000337	ENST00000423064.7	ENSG00000019991.18	Cancer	Normal_tissue	HGF	NA	NA	5.01754	4.34654	6.35954	1.47741	6.17666	0.548007	0.66444	2.73985	2.01023	4.19909	0.968017	4.09924	1.05899	0.814672	0.532171	0.4927	0.5848	0.0921	0.703028	0.551056	FALSE	NA	NA	NA	no	NA	no	no	NA
998	isoComp_00000998	geneComp_00000337	ENST00000457544.7	ENSG00000019991.18	Cancer	Normal_tissue	HGF	NA	NA	5.01754	4.34654	6.35954	1.47741	6.17666	0.548007	0.66444	0.714452	1.07168	3.67176e-07	1.07168	5.98908e-08	-6.75707	1	0.142857	0.25	0	-0.25	1	0.551056	FALSE	NA	NA	NA	no	NA	no	no	NA
999	isoComp_00000999	geneComp_00000338	ENST00000359653.4	ENSG00000019995.6	Cancer	Normal_tissue	ZRANB1	NA	NA	361.516	341.306	401.935	29.0765	39.8872	0.235891	0.862138	361.516	341.306	401.935	29.0765	39.8872	0.235891	0.591914	1	1	1	0	NA	NA	FALSE	NA	NA	NA	no	NA	no	no	NA
1000	isoComp_00001000	geneComp_00000339	ENST00000356090.8	ENSG00000020129.16	Cancer	Normal_tissue	NCDN	NA	NA	33.5964	24.2404	52.3084	6.76343	17.6731	1.10931	0.0737954	18.8148	13.156	30.1326	4.24541	8.95554	1.19499	0.119491	0.543456	0.520117	0.590133	0.0700167	0.785868	0.785868	FALSE	NA	NA	NA	no	NA	no	no	NA
1001	isoComp_00001001	geneComp_00000339	ENST00000373243.7	ENSG00000020129.16	Cancer	Normal_tissue	NCDN	NA	NA	33.5964	24.2404	52.3084	6.76343	17.6731	1.10931	0.0737954	14.7815	11.0844	22.1758	2.65202	8.79056	0.999803	0.267281	0.456544	0.479883	0.409867	-0.0700167	0.785868	0.785868	FALSE	NA	NA	NA	no	NA	no	no	NA
1002	isoComp_00001002	geneComp_00000340	ENST00000216923.5	ENSG00000020256.20	Cancer	Normal_tissue	ZFP64	NA	NA	55.5423	54.9251	56.7767	15.134	8.61626	0.0478263	1	26.7794	26.9941	26.35	7.46495	6.16731	-0.034828	1	0.535244	0.57385	0.458033	-0.115817	0.946872	0.63224	FALSE	NA	NA	NA	no	NA	no	no	NA
1003	isoComp_00001003	geneComp_00000340	ENST00000346617.8	ENSG00000020256.20	Cancer	Normal_tissue	ZFP64	NA	NA	55.5423	54.9251	56.7767	15.134	8.61626	0.0478263	1	12.5053	11.4567	14.6027	3.86801	1.69285	0.349781	1	0.203656	0.172633	0.2657	0.0930667	0.846057	0.63224	FALSE	NA	NA	NA	no	NA	no	no	NA
1004	isoComp_00001004	geneComp_00000340	ENST00000371515.8	ENSG00000020256.20	Cancer	Normal_tissue	ZFP64	NA	NA	55.5423	54.9251	56.7767	15.134	8.61626	0.0478263	1	13.9697	15.3584	11.1923	4.39959	1.24929	-0.456179	0.867431	0.2268	0.240567	0.199267	-0.0413	0.523776	0.63224	FALSE	NA	NA	NA	no	NA	no	no	NA
1005	isoComp_00001005	geneComp_00000340	ENST00000371523.8	ENSG00000020256.20	Cancer	Normal_tissue	ZFP64	NA	NA	55.5423	54.9251	56.7767	15.134	8.61626	0.0478263	1	2.28791	1.11596	4.63181	1.11596	2.40519	2.04353	0.52809	0.0342889	0.01295	0.0769667	0.0640167	0.230788	0.63224	FALSE	NA	NA	NA	no	NA	no	no	NA
1006	isoComp_00001006	geneComp_00000341	ENST00000261245.9	ENSG00000020426.11	Cancer	Normal_tissue	MNAT1	NA	NA	52.1224	53.4195	49.5282	11.6056	6.64779	-0.109092	0.713475	35.4131	40.2985	25.6422	7.78318	8.92625	-0.652002	0.445753	0.710556	0.80095	0.529767	-0.271183	0.169601	0.133003	FALSE	NA	NA	NA	no	NA	no	no	NA
1007	isoComp_00001007	geneComp_00000341	ENST00000556764.5	ENSG00000020426.11	Cancer	Normal_tissue	MNAT1	NA	NA	52.1224	53.4195	49.5282	11.6056	6.64779	-0.109092	0.713475	1.87637	0	5.62912	0	5.62912	9.13933	0.232079	0.0403	0	0.1209	0.1209	1	0.133003	FALSE	NA	NA	NA	no	NA	no	no	NA
1008	isoComp_00001008	geneComp_00000341	transcript1006.chr14.nic	ENSG00000020426.11	Cancer	Normal_tissue	MNAT1	NA	NA	52.1224	53.4195	49.5282	11.6056	6.64779	-0.109092	0.713475	14.8329	13.1209	18.2569	5.90868	6.59198	0.476263	0.613767	0.249144	0.19905	0.349333	0.150283	0.404475	0.133003	FALSE	NA	NA	NA	no	NA	no	no	NA
1009	isoComp_00001009	geneComp_00000342	ENST00000251091.9	ENSG00000020577.14	Cancer	Normal_tissue	SAMD4A	NA	NA	48.4372	49.293	46.7255	3.5871	12.2817	-0.0771576	0.9506	48.4372	49.293	46.7255	3.5871	12.2817	-0.0771576	1	1	1	1	0	NA	NA	FALSE	NA	NA	NA	no	NA	no	no	NA
1010	isoComp_00001010	geneComp_00000343	ENST00000308873.11	ENSG00000020633.19	Cancer	Normal_tissue	RUNX3	NA	NA	4.40157	1.72114	9.76241	0.982897	9.76241	2.49699	0.209537	4.40157	1.72114	9.76241	0.982897	9.76241	2.49699	0.228405	1	1	1	0	NA	NA	FALSE	NA	NA	NA	no	NA	no	no	NA
1011	isoComp_00001011	geneComp_00000344	ENST00000323929.8	ENSG00000020922.13	Cancer	Normal_tissue	MRE11	NA	NA	135.509	130.911	144.707	19.0217	13.32	0.144542	0.912693	111.239	108.626	116.465	14.6895	15.1715	0.100524	0.801804	0.8231	0.835133	0.799033	-0.0361	0.860709	0.948161	FALSE	NA	NA	NA	no	NA	no	no	NA
1012	isoComp_00001012	geneComp_00000344	ENST00000323977.7	ENSG00000020922.13	Cancer	Normal_tissue	MRE11	NA	NA	135.509	130.911	144.707	19.0217	13.32	0.144542	0.912693	20.8161	18.8044	24.8394	3.12072	2.44484	0.401371	0.756267	0.152289	0.142	0.172867	0.0308667	0.775988	0.948161	FALSE	NA	NA	NA	no	NA	no	no	NA
1013	isoComp_00001013	geneComp_00000344	ENST00000393241.8	ENSG00000020922.13	Cancer	Normal_tissue	MRE11	NA	NA	135.509	130.911	144.707	19.0217	13.32	0.144542	0.912693	3.45466	3.48068	3.40262	2.4178	3.40262	-0.0326276	1	0.0246	0.02285	0.0281	0.00525	0.860768	0.948161	FALSE	NA	NA	NA	no	NA	no	no	NA
1014	isoComp_00001014	geneComp_00000345	ENST00000227214.10	ENSG00000021300.14	Cancer	Normal_tissue	PLEKHB1	NA	NA	33.7406	36.3757	28.4704	8.74003	14.6685	-0.353402	0.677825	19.031	21.7669	13.5591	4.01788	6.46374	-0.682469	0.553078	0.608667	0.665267	0.495467	-0.1698	0.472174	0.760227	FALSE	NA	NA	NA	no	NA	no	no	NA
1015	isoComp_00001015	geneComp_00000345	ENST00000398492.8	ENSG00000021300.14	Cancer	Normal_tissue	PLEKHB1	NA	NA	33.7406	36.3757	28.4704	8.74003	14.6685	-0.353402	0.677825	7.21532	7.49456	6.65684	2.30727	4.13306	-0.170765	1	0.203244	0.182583	0.244567	0.0619833	0.807485	0.760227	FALSE	NA	NA	NA	no	NA	no	no	NA
1016	isoComp_00001016	geneComp_00000345	ENST00000398494.8	ENSG00000021300.14	Cancer	Normal_tissue	PLEKHB1	NA	NA	33.7406	36.3757	28.4704	8.74003	14.6685	-0.353402	0.677825	7.49433	7.11427	8.25445	2.63504	4.93089	0.214178	0.880889	0.188067	0.152117	0.259967	0.10785	0.554947	0.760227	FALSE	NA	NA	NA	no	NA	no	no	NA
1017	isoComp_00001017	geneComp_00000346	ENST00000380739.6	ENSG00000021355.13	Cancer	Normal_tissue	SERPINB1	NA	NA	174.349	188.078	146.891	43.1384	12.2821	-0.356569	0.57769	136.443	145.051	119.228	29.468	11.0742	-0.282821	0.758269	0.803789	0.7995	0.812367	0.0128667	0.731601	0.731601	FALSE	NA	NA	NA	no	NA	no	no	NA
1018	isoComp_00001018	geneComp_00000346	transcript39.chr6.nic	ENSG00000021355.13	Cancer	Normal_tissue	SERPINB1	NA	NA	174.349	188.078	146.891	43.1384	12.2821	-0.356569	0.57769	37.9058	43.0272	27.663	14.4318	6.95111	-0.637103	0.48632	0.196211	0.2005	0.187633	-0.0128667	0.731601	0.731601	FALSE	NA	NA	NA	no	NA	no	no	NA
1019	isoComp_00001019	geneComp_00000347	ENST00000315285.9	ENSG00000021574.14	Cancer	Normal_tissue	SPAST	NA	NA	76.8142	81.6739	67.0948	8.47459	8.10474	-0.283636	0.82194	74.4922	78.1909	67.0948	6.26485	8.10474	-0.22077	0.781556	0.979589	0.969383	1	0.0306167	1	1	FALSE	NA	NA	NA	no	NA	no	no	NA
1020	isoComp_00001020	geneComp_00000347	ENST00000646571.1	ENSG00000021574.14	Cancer	Normal_tissue	SPAST	NA	NA	76.8142	81.6739	67.0948	8.47459	8.10474	-0.283636	0.82194	2.32197	3.48295	5.65059e-07	3.48295	9.21679e-08	-8.44822	0.612163	0.0204111	0.0306167	0	-0.0306167	1	1	FALSE	NA	NA	NA	no	NA	no	no	NA
1021	isoComp_00001021	geneComp_00000348	ENST00000557594.5	ENSG00000021645.20	Cancer	Normal_tissue	NRXN3	NA	NA	21.6789	30.0149	5.00686	17.0756	2.52843	-2.5813	0.0113207	17.0417	24.1856	2.75398	13.4461	2.74145	-3.12993	0.0130667	0.685957	0.799375	0.534733	-0.264642	0.374248	0.374248	FALSE	NA	NA	NA	no	NA	no	no	NA
1022	isoComp_00001022	geneComp_00000348	ENST00000679122.1	ENSG00000021645.20	Cancer	Normal_tissue	NRXN3	NA	NA	21.6789	30.0149	5.00686	17.0756	2.52843	-2.5813	0.0113207	4.63713	5.82925	2.25288	3.66045	2.24201	-1.36762	0.730133	0.314043	0.200625	0.465267	0.264642	0.374248	0.374248	FALSE	NA	NA	NA	no	NA	no	no	NA
1023	isoComp_00001023	geneComp_00000349	ENST00000263650.12	ENSG00000021762.20	Cancer	Normal_tissue	OSBPL5	NA	NA	26.6938	11.4203	57.2408	3.64703	25.6012	2.32443	0.00338143	20.5145	7.36122	46.8209	2.36454	23.1493	2.66749	0.00147901	0.690933	0.644283	0.784233	0.13995	0.462712	0.462712	FALSE	NA	NA	NA	no	NA	no	no	NA
1024	isoComp_00001024	geneComp_00000349	ENST00000478260.5	ENSG00000021762.20	Cancer	Normal_tissue	OSBPL5	NA	NA	26.6938	11.4203	57.2408	3.64703	25.6012	2.32443	0.00338143	6.17938	4.05911	10.4199	1.46671	2.67986	1.35794	0.331357	0.309067	0.355717	0.215767	-0.13995	0.462712	0.462712	FALSE	NA	NA	NA	no	NA	no	no	NA
1025	isoComp_00001025	geneComp_00000350	ENST00000156471.10	ENSG00000021776.11	Cancer	Normal_tissue	AQR	NA	NA	284.558	281.996	289.684	36.1863	23.2569	0.0388078	0.89765	280.924	276.544	289.684	34.8816	23.2569	0.0669719	0.741063	0.989256	0.983883	1	0.0161167	1	1	FALSE	NA	NA	NA	no	NA	no	no	NA
1026	isoComp_00001026	geneComp_00000350	ENST00000543879.6	ENSG00000021776.11	Cancer	Normal_tissue	AQR	NA	NA	284.558	281.996	289.684	36.1863	23.2569	0.0388078	0.89765	1.49622	2.24433	4.89157e-07	2.24433	7.97874e-08	-7.81649	0.898745	0.00442222	0.00663333	0	-0.00663333	1	1	TRUE	NA	NA	NA	no	NA	no	no	NA
1027	isoComp_00001027	geneComp_00000350	ENST00000559090.5	ENSG00000021776.11	Cancer	Normal_tissue	AQR	NA	NA	284.558	281.996	289.684	36.1863	23.2569	0.0388078	0.89765	2.13838	3.20757	5.50695e-07	3.20757	8.9825e-08	-8.32975	0.612163	0.00632222	0.00948333	0	-0.00948333	1	1	FALSE	NA	NA	NA	no	NA	no	no	NA
1028	isoComp_00001028	geneComp_00000351	ENST00000394153.6	ENSG00000022267.19	Cancer	Normal_tissue	FHL1	NA	NA	80.5429	80.878	79.8727	24.1338	24.563	-0.0180419	0.999181	18.0619	20.6936	12.7985	6.20843	2.57376	-0.692783	0.58958	0.230011	0.2573	0.175433	-0.0818667	0.329592	0.440768	FALSE	NA	NA	NA	no	NA	no	no	NA
1029	isoComp_00001029	geneComp_00000351	ENST00000394155.8	ENSG00000022267.19	Cancer	Normal_tissue	FHL1	NA	NA	80.5429	80.878	79.8727	24.1338	24.563	-0.0180419	0.999181	17.9809	14.7154	24.5119	7.37037	12.2629	0.735761	0.267281	0.169289	0.130683	0.2465	0.115817	0.12562	0.440768	FALSE	NA	NA	NA	no	NA	no	no	NA
1030	isoComp_00001030	geneComp_00000351	ENST00000535737.5	ENSG00000022267.19	Cancer	Normal_tissue	FHL1	NA	NA	80.5429	80.878	79.8727	24.1338	24.563	-0.0180419	0.999181	1.33379	1.99421	0.0129573	1.94695	0.00212551	-6.44794	1	0.00741111	0.0110167	0.0002	-0.0108167	1	0.440768	FALSE	NA	NA	NA	no	NA	no	no	NA
1031	isoComp_00001031	geneComp_00000351	ENST00000543669.5	ENSG00000022267.19	Cancer	Normal_tissue	FHL1	NA	NA	80.5429	80.878	79.8727	24.1338	24.563	-0.0180419	0.999181	18.3501	18.7519	17.5463	6.00709	3.60458	-0.0958148	1	0.234967	0.22525	0.2544	0.02915	0.95899	0.440768	FALSE	NA	NA	NA	no	NA	no	no	NA
1032	isoComp_00001032	geneComp_00000351	ENST00000618438.4	ENSG00000022267.19	Cancer	Normal_tissue	FHL1	NA	NA	80.5429	80.878	79.8727	24.1338	24.563	-0.0180419	0.999181	1.08597	1.62895	4.35204e-07	1.62895	7.0987e-08	-7.35657	0.898745	0.0139778	0.0209667	0	-0.0209667	1	0.440768	FALSE	NA	NA	NA	no	NA	no	no	NA
1033	isoComp_00001033	geneComp_00000351	ENST00000651929.2	ENSG00000022267.19	Cancer	Normal_tissue	FHL1	NA	NA	80.5429	80.878	79.8727	24.1338	24.563	-0.0180419	0.999181	23.7302	23.0938	25.003	3.38716	8.27354	0.114545	1	0.344367	0.3548	0.3235	-0.0313	1	0.440768	FALSE	NA	NA	NA	no	NA	no	no	NA
1034	isoComp_00001034	geneComp_00000352	ENST00000023939.8	ENSG00000022277.13	Cancer	Normal_tissue	RTF2	NA	NA	81.696	86.0431	73.0017	14.1864	6.53621	-0.237099	0.691987	7.82031	9.72029	4.02036	6.23945	4.00802	-1.27157	0.526051	0.0711111	0.0804167	0.0525	-0.0279167	0.509258	0.918235	FALSE	NA	NA	NA	no	NA	no	no	NA
1035	isoComp_00001035	geneComp_00000352	ENST00000357348.10	ENSG00000022277.13	Cancer	Normal_tissue	RTF2	NA	NA	81.696	86.0431	73.0017	14.1864	6.53621	-0.237099	0.691987	44.4215	44.7553	43.7539	6.27914	7.4296	-0.0326414	1	0.555789	0.537483	0.5924	0.0549167	0.632525	0.918235	FALSE	NA	NA	NA	no	NA	no	no	NA
1036	isoComp_00001036	geneComp_00000352	ENST00000395881.7	ENSG00000022277.13	Cancer	Normal_tissue	RTF2	NA	NA	81.696	86.0431	73.0017	14.1864	6.53621	-0.237099	0.691987	18.6763	19.6077	16.8133	1.5339	1.90324	-0.221692	0.985692	0.245533	0.25275	0.2311	-0.02165	0.988115	0.918235	FALSE	NA	NA	NA	no	NA	no	no	NA
1037	isoComp_00001037	geneComp_00000352	transcript1397.chr20.nic	ENSG00000022277.13	Cancer	Normal_tissue	RTF2	NA	NA	81.696	86.0431	73.0017	14.1864	6.53621	-0.237099	0.691987	10.7779	11.9598	8.41416	2.93503	3.21618	-0.506793	0.698332	0.127567	0.129333	0.124033	-0.0053	0.88765	0.918235	FALSE	NA	NA	NA	no	NA	no	no	NA
1038	isoComp_00001038	geneComp_00000353	ENST00000024061.7	ENSG00000022567.10	Cancer	Normal_tissue	SLC45A4	NA	NA	93.7631	115.723	49.8425	31.3391	24.5268	-1.21507	0.0750417	2.56862	3.85293	5.82737e-07	3.85293	9.50514e-08	-8.59347	0.421108	0.0172556	0.0258833	0	-0.0258833	1	1	FALSE	NA	NA	NA	no	NA	no	no	NA
1039	isoComp_00001039	geneComp_00000353	ENST00000517878.6	ENSG00000022567.10	Cancer	Normal_tissue	SLC45A4	NA	NA	93.7631	115.723	49.8425	31.3391	24.5268	-1.21507	0.0750417	9.53799	14.2588	0.0964603	7.91197	0.0163792	-7.0664	0.0117019	0.125478	0.186633	0.00316667	-0.183467	1	1	FALSE	NA	NA	NA	no	NA	no	no	NA
1040	isoComp_00001040	geneComp_00000353	ENST00000519067.5	ENSG00000022567.10	Cancer	Normal_tissue	SLC45A4	NA	NA	93.7631	115.723	49.8425	31.3391	24.5268	-1.21507	0.0750417	81.6564	97.6116	49.7461	26.2954	24.5413	-0.972329	0.117172	0.857267	0.787483	0.996833	0.20935	1	1	FALSE	NA	NA	NA	no	NA	no	no	NA
1041	isoComp_00001041	geneComp_00000354	ENST00000325954.9	ENSG00000022840.17	Cancer	Normal_tissue	RNF10	NA	NA	285.443	264.799	326.731	16.1417	43.3684	0.303195	0.528002	230.148	213.719	263.007	15.4232	36.9685	0.299373	0.476351	0.804422	0.804617	0.804033	-0.000583333	1	0.368309	FALSE	NA	NA	NA	no	NA	no	no	NA
1042	isoComp_00001042	geneComp_00000354	ENST00000413266.6	ENSG00000022840.17	Cancer	Normal_tissue	RNF10	NA	NA	285.443	264.799	326.731	16.1417	43.3684	0.303195	0.528002	54.5188	51.0802	61.396	4.99988	9.9968	0.265334	0.59987	0.192844	0.195383	0.187767	-0.00761667	0.906824	0.368309	FALSE	NA	NA	NA	no	NA	no	no	NA
1043	isoComp_00001043	geneComp_00000354	ENST00000535470.5	ENSG00000022840.17	Cancer	Normal_tissue	RNF10	NA	NA	285.443	264.799	326.731	16.1417	43.3684	0.303195	0.528002	0.776091	0	2.32827	0	2.32827	7.8693	0.666667	0.00273333	0	0.0082	0.0082	1	0.368309	FALSE	NA	NA	NA	no	NA	no	no	NA
1044	isoComp_00001044	geneComp_00000355	ENST00000442396.7	ENSG00000022976.16	Cancer	Normal_tissue	ZNF839	NA	NA	16.5733	14.308	21.1038	3.91298	8.81053	0.560352	0.310813	12.7256	10.5245	17.1279	2.5149	8.59538	0.702067	0.576488	0.773822	0.7574	0.806667	0.0492667	0.702683	0.702683	FALSE	NA	NA	NA	no	NA	no	no	NA
1045	isoComp_00001045	geneComp_00000355	ENST00000558850.5	ENSG00000022976.16	Cancer	Normal_tissue	ZNF839	NA	NA	16.5733	14.308	21.1038	3.91298	8.81053	0.560352	0.310813	3.84768	3.78356	3.97593	1.61368	2.39574	0.0713657	1	0.226178	0.2426	0.193333	-0.0492667	0.702683	0.702683	FALSE	NA	NA	NA	no	NA	no	no	NA
1046	isoComp_00001046	geneComp_00000356	ENST00000369405.7	ENSG00000023041.12	Cancer	Normal_tissue	ZDHHC6	NA	NA	103.04	99.7144	109.691	7.95588	21.145	0.137554	1	32.8178	31.8434	34.7666	3.72958	14.6756	0.12667	0.937449	0.318156	0.32935	0.295767	-0.0335833	0.852458	0.889557	FALSE	NA	NA	NA	no	NA	no	no	NA
1047	isoComp_00001047	geneComp_00000356	ENST00000682055.1	ENSG00000023041.12	Cancer	Normal_tissue	ZDHHC6	NA	NA	103.04	99.7144	109.691	7.95588	21.145	0.137554	1	6.30368	5.55584	7.79938	1.18452	2.60342	0.48861	1	0.0606556	0.0554167	0.0711333	0.0157167	0.644701	0.889557	FALSE	NA	NA	NA	no	NA	no	no	NA
1048	isoComp_00001048	geneComp_00000356	ENST00000682143.1	ENSG00000023041.12	Cancer	Normal_tissue	ZDHHC6	NA	NA	103.04	99.7144	109.691	7.95588	21.145	0.137554	1	1.66255	2.49382	0	1.4016	0	-7.96799	0.612163	0.0164333	0.02465	0	-0.02465	1	0.889557	NA	NA	NA	NA	NA	NA	NA	NA	NA
1049	isoComp_00001049	geneComp_00000356	ENST00000682182.1	ENSG00000023041.12	Cancer	Normal_tissue	ZDHHC6	NA	NA	103.04	99.7144	109.691	7.95588	21.145	0.137554	1	20.1992	20.202	20.1934	5.86854	8.62246	-0.000613047	1	0.195344	0.193533	0.198967	0.00543333	0.930846	0.889557	TRUE	NA	NA	NA	no	NA	no	no	NA
1050	isoComp_00001050	geneComp_00000356	ENST00000682195.1	ENSG00000023041.12	Cancer	Normal_tissue	ZDHHC6	NA	NA	103.04	99.7144	109.691	7.95588	21.145	0.137554	1	8.44131	7.51034	10.3032	0.9812	2.11701	0.45563	1	0.0806	0.0742833	0.0932333	0.01895	0.839939	0.889557	FALSE	NA	NA	NA	no	NA	no	no	NA
1051	isoComp_00001051	geneComp_00000356	ENST00000683895.1	ENSG00000023041.12	Cancer	Normal_tissue	ZDHHC6	NA	NA	103.04	99.7144	109.691	7.95588	21.145	0.137554	1	11.7201	11.0644	13.0316	2.54982	1.41027	0.235884	1	0.113822	0.1089	0.123667	0.0147667	0.913127	0.889557	FALSE	NA	NA	NA	no	NA	no	no	NA
1052	isoComp_00001052	geneComp_00000356	ENST00000684173.1	ENSG00000023041.12	Cancer	Normal_tissue	ZDHHC6	NA	NA	103.04	99.7144	109.691	7.95588	21.145	0.137554	1	9.00652	8.6895	9.64058	1.96475	4.81086	0.149683	1	0.0824556	0.0863167	0.0747333	-0.0115833	0.749955	0.889557	FALSE	NA	NA	NA	no	NA	no	no	NA
1053	isoComp_00001053	geneComp_00000356	transcript1857.chr10.nic	ENSG00000023041.12	Cancer	Normal_tissue	ZDHHC6	NA	NA	103.04	99.7144	109.691	7.95588	21.145	0.137554	1	12.8886	12.355	13.9558	1.24498	0.911941	0.175633	0.905036	0.132511	0.127517	0.1425	0.0149833	0.758959	0.889557	FALSE	NA	NA	NA	no	NA	no	no	NA
1054	isoComp_00001054	geneComp_00000357	ENST00000533341.3	ENSG00000023171.20	Cancer	Normal_tissue	GRAMD1B	NA	NA	1.79383	0	5.38148	0	5.38148	9.07454	0.237434	1.79383	0	5.38148	0	5.38148	9.07454	0.232079	1	NA	1	NA	NA	NA	FALSE	NA	NA	NA	no	NA	no	no	NA
1055	isoComp_00001055	geneComp_00000358	ENST00000356187.9	ENSG00000023191.17	Cancer	Normal_tissue	RNH1	NA	NA	32.5842	27.4142	42.9241	6.99448	7.11979	0.646676	0.62037	2.03086	3.04629	0	1.33357	0	-8.25564	0.612163	0.1092	0.1638	0	-0.1638	1	0.237345	FALSE	NA	NA	NA	no	NA	no	no	NA
1056	isoComp_00001056	geneComp_00000358	ENST00000397604.7	ENSG00000023191.17	Cancer	Normal_tissue	RNH1	NA	NA	32.5842	27.4142	42.9241	6.99448	7.11979	0.646676	0.62037	7.02505	5.79493	9.48529	1.5434	3.49789	0.709934	0.715139	0.237822	0.239633	0.2342	-0.00543333	0.959943	0.237345	FALSE	NA	NA	NA	no	NA	no	no	NA
1057	isoComp_00001057	geneComp_00000358	ENST00000397614.5	ENSG00000023191.17	Cancer	Normal_tissue	RNH1	NA	NA	32.5842	27.4142	42.9241	6.99448	7.11979	0.646676	0.62037	8.12559	6.72899	10.9188	1.99597	4.15528	0.697529	0.880889	0.224444	0.202883	0.267567	0.0646833	0.801729	0.237345	FALSE	NA	NA	NA	no	NA	no	no	NA
1058	isoComp_00001058	geneComp_00000358	ENST00000397615.6	ENSG00000023191.17	Cancer	Normal_tissue	RNH1	NA	NA	32.5842	27.4142	42.9241	6.99448	7.11979	0.646676	0.62037	9.85798	9.41312	10.7477	2.94368	5.33365	0.191091	0.89509	0.290911	0.323733	0.225267	-0.0984667	0.662652	0.237345	FALSE	NA	NA	NA	no	NA	no	no	NA
1059	isoComp_00001059	geneComp_00000358	ENST00000525522.5	ENSG00000023191.17	Cancer	Normal_tissue	RNH1	NA	NA	32.5842	27.4142	42.9241	6.99448	7.11979	0.646676	0.62037	4.12814	1.29937	9.78568	0.436126	3.62294	2.90327	0.108841	0.1031	0.0371667	0.234967	0.1978	0.0575295	0.237345	FALSE	NA	NA	NA	no	NA	no	no	NA
1060	isoComp_00001060	geneComp_00000358	ENST00000533410.5	ENSG00000023191.17	Cancer	Normal_tissue	RNH1	NA	NA	32.5842	27.4142	42.9241	6.99448	7.11979	0.646676	0.62037	1.41655	1.13148	1.9867	1.13148	1.9867	0.806705	1	0.0345222	0.0327667	0.0380333	0.00526667	0.849566	0.237345	FALSE	NA	NA	NA	no	NA	no	no	NA
1061	isoComp_00001061	geneComp_00000359	ENST00000233190.11	ENSG00000023228.15	Cancer	Normal_tissue	NDUFS1	NA	NA	137.406	156.63	98.9572	2.9422	11.2446	-0.662432	0.415409	135.275	153.434	98.9572	2.63479	11.2446	-0.632691	0.293564	0.987167	0.98075	1	0.01925	1	1	FALSE	NA	NA	NA	no	NA	no	no	NA
1062	isoComp_00001062	geneComp_00000359	ENST00000423725.5	ENSG00000023228.15	Cancer	Normal_tissue	NDUFS1	NA	NA	137.406	156.63	98.9572	2.9422	11.2446	-0.662432	0.415409	2.13075	3.19613	5.50074e-07	3.19613	8.97236e-08	-8.32461	0.612163	0.0128333	0.01925	0	-0.01925	1	1	FALSE	NA	NA	NA	no	NA	no	no	NA
1063	isoComp_00001063	geneComp_00000360	ENST00000025008.10	ENSG00000023287.13	Cancer	Normal_tissue	RB1CC1	NA	NA	507.125	517.725	485.925	85.7732	77.4701	-0.0914504	0.664373	326.445	340.708	297.921	44.6875	46.7371	-0.193599	0.827435	0.665822	0.6919	0.613667	-0.0782333	0.634211	0.634211	FALSE	NA	NA	NA	no	NA	no	no	NA
1064	isoComp_00001064	geneComp_00000360	ENST00000435644.6	ENSG00000023287.13	Cancer	Normal_tissue	RB1CC1	NA	NA	507.125	517.725	485.925	85.7732	77.4701	-0.0914504	0.664373	180.679	177.017	188.004	46.5723	30.7869	0.0868689	0.936212	0.334178	0.3081	0.386333	0.0782333	0.634211	0.634211	FALSE	NA	NA	NA	no	NA	no	no	NA
1065	isoComp_00001065	geneComp_00000361	ENST00000262455.7	ENSG00000023318.9	Cancer	Normal_tissue	ERP44	NA	NA	167.542	173.775	155.077	9.08561	25.4759	-0.164223	0.774674	150.747	154.25	143.74	6.57314	22.9935	-0.101796	1	0.902889	0.889717	0.929233	0.0395167	0.399568	0.231698	FALSE	NA	NA	NA	no	NA	no	no	NA
1066	isoComp_00001066	geneComp_00000361	ENST00000685432.1	ENSG00000023318.9	Cancer	Normal_tissue	ERP44	NA	NA	167.542	173.775	155.077	9.08561	25.4759	-0.164223	0.774674	1.72471	2.58707	0	1.24282	0	-8.02074	0.421108	0.0105556	0.0158333	0	-0.0158333	1	0.231698	FALSE	NA	NA	NA	no	NA	no	no	NA
1067	isoComp_00001067	geneComp_00000361	ENST00000686275.1	ENSG00000023318.9	Cancer	Normal_tissue	ERP44	NA	NA	167.542	173.775	155.077	9.08561	25.4759	-0.164223	0.774674	1.07168	1.60752	4.33005e-07	1.60752	7.06284e-08	-7.33757	1	0.00588889	0.00883333	0	-0.00883333	1	0.231698	FALSE	NA	NA	NA	no	NA	no	no	NA
1068	isoComp_00001068	geneComp_00000361	ENST00000687017.1	ENSG00000023318.9	Cancer	Normal_tissue	ERP44	NA	NA	167.542	173.775	155.077	9.08561	25.4759	-0.164223	0.774674	0.723025	0	2.16907	0	2.16907	7.76757	0.666667	0.00502222	0	0.0150667	0.0150667	1	0.231698	TRUE	NA	NA	NA	no	NA	no	no	NA
1069	isoComp_00001069	geneComp_00000361	transcript1303.chr9.nnic	ENSG00000023318.9	Cancer	Normal_tissue	ERP44	NA	NA	167.542	173.775	155.077	9.08561	25.4759	-0.164223	0.774674	13.2761	15.3303	9.16758	3.48733	3.1283	-0.741142	0.636159	0.0756333	0.0856	0.0557	-0.0299	0.619223	0.231698	TRUE	NA	NA	NA	no	NA	no	no	NA
1070	isoComp_00001070	geneComp_00000362	ENST00000310271.6	ENSG00000023330.15	Cancer	Normal_tissue	ALAS1	NA	NA	82.7008	85.0988	77.9047	8.76031	11.3162	-0.127413	0.51032	24.1702	23.0301	26.4505	4.16387	4.14762	0.199697	0.930108	0.294544	0.2705	0.342633	0.0721333	0.424737	0.942782	FALSE	NA	NA	NA	no	NA	no	no	NA
1071	isoComp_00001071	geneComp_00000362	ENST00000394965.6	ENSG00000023330.15	Cancer	Normal_tissue	ALAS1	NA	NA	82.7008	85.0988	77.9047	8.76031	11.3162	-0.127413	0.51032	12.9254	13.3906	11.995	2.01404	3.78246	-0.15866	0.97748	0.154133	0.154817	0.152767	-0.00205	0.911143	0.942782	FALSE	NA	NA	NA	no	NA	no	no	NA
1072	isoComp_00001072	geneComp_00000362	ENST00000469224.5	ENSG00000023330.15	Cancer	Normal_tissue	ALAS1	NA	NA	82.7008	85.0988	77.9047	8.76031	11.3162	-0.127413	0.51032	3.74796	4.19637	2.85114	2.1112	2.84413	-0.555984	0.935885	0.0413	0.0460667	0.0317667	-0.0143	0.54335	0.942782	FALSE	NA	NA	NA	no	NA	no	no	NA
1073	isoComp_00001073	geneComp_00000362	ENST00000484952.6	ENSG00000023330.15	Cancer	Normal_tissue	ALAS1	NA	NA	82.7008	85.0988	77.9047	8.76031	11.3162	-0.127413	0.51032	20.0086	20.7565	18.5128	2.73015	0.989712	-0.164957	1	0.250278	0.24895	0.252933	0.00398333	0.85192	0.942782	FALSE	NA	NA	NA	no	NA	no	no	NA
1074	isoComp_00001074	geneComp_00000362	transcript1379.chr3.nnic	ENSG00000023330.15	Cancer	Normal_tissue	ALAS1	NA	NA	82.7008	85.0988	77.9047	8.76031	11.3162	-0.127413	0.51032	9.7596	10.8726	7.53359	3.05951	4.17565	-0.528701	0.698332	0.111367	0.124917	0.0842667	-0.04065	0.536767	0.942782	FALSE	NA	NA	NA	no	NA	no	no	NA
1075	isoComp_00001075	geneComp_00000362	transcript1381.chr3.nnic	ENSG00000023330.15	Cancer	Normal_tissue	ALAS1	NA	NA	82.7008	85.0988	77.9047	8.76031	11.3162	-0.127413	0.51032	12.089	12.8527	10.5617	0.953985	3.03449	-0.282989	0.848552	0.148367	0.154717	0.135667	-0.01905	0.815436	0.942782	FALSE	NA	NA	NA	no	NA	no	no	NA
1076	isoComp_00001076	geneComp_00000363	ENST00000263464.9	ENSG00000023445.17	Cancer	Normal_tissue	BIRC3	NA	NA	91.7981	109.77	55.8548	26.5064	28.5305	-0.974602	0.234304	51.2333	65.9572	21.7854	16.1394	17.8502	-1.59772	0.0344102	0.435733	0.5264	0.2544	-0.272	0.0842776	0.22304	FALSE	NA	NA	NA	no	NA	no	no	NA
1077	isoComp_00001077	geneComp_00000363	ENST00000526421.6	ENSG00000023445.17	Cancer	Normal_tissue	BIRC3	NA	NA	91.7981	109.77	55.8548	26.5064	28.5305	-0.974602	0.234304	6.84341	7.38717	5.75589	1.33269	2.88459	-0.359431	0.95336	0.124367	0.130383	0.112333	-0.01805	0.749444	0.22304	FALSE	NA	NA	NA	no	NA	no	no	NA
1078	isoComp_00001078	geneComp_00000363	transcript2884.chr11.nic	ENSG00000023445.17	Cancer	Normal_tissue	BIRC3	NA	NA	91.7981	109.77	55.8548	26.5064	28.5305	-0.974602	0.234304	33.7214	36.4254	28.3134	10.9586	9.30335	-0.363343	0.820563	0.4399	0.343233	0.633233	0.29	0.120235	0.22304	NA	NA	NA	NA	NA	NA	NA	NA	NA
1079	isoComp_00001079	geneComp_00000364	ENST00000025301.4	ENSG00000023516.9	Cancer	Normal_tissue	AKAP11	NA	NA	330.423	329.934	331.403	12.6573	20.7487	0.00640939	0.941405	167.955	178.069	147.725	8.32852	15.0314	-0.269504	0.73002	0.510078	0.54065	0.448933	-0.0917167	0.16862	0.545213	FALSE	NA	NA	NA	no	NA	no	no	NA
1080	isoComp_00001080	geneComp_00000364	transcript409.chr13.nnic	ENSG00000023516.9	Cancer	Normal_tissue	AKAP11	NA	NA	330.423	329.934	331.403	12.6573	20.7487	0.00640939	0.941405	67.7494	63.4018	76.4448	5.66362	7.90435	0.269856	0.650084	0.204133	0.190783	0.230833	0.04005	0.493633	0.545213	FALSE	NA	NA	NA	no	NA	no	no	NA
1081	isoComp_00001081	geneComp_00000364	transcript410.chr13.nic	ENSG00000023516.9	Cancer	Normal_tissue	AKAP11	NA	NA	330.423	329.934	331.403	12.6573	20.7487	0.00640939	0.941405	70.0273	67.3678	75.3463	4.99545	7.85238	0.161454	0.718509	0.2109	0.2031	0.2265	0.0234	0.667541	0.545213	FALSE	NA	NA	NA	no	NA	no	no	NA
1082	isoComp_00001082	geneComp_00000364	transcript417.chr13.nic	ENSG00000023516.9	Cancer	Normal_tissue	AKAP11	NA	NA	330.423	329.934	331.403	12.6573	20.7487	0.00640939	0.941405	24.6922	21.095	31.8865	2.51654	9.88974	0.595813	0.352038	0.0748778	0.0654833	0.0936667	0.0281833	0.401467	0.545213	FALSE	NA	NA	NA	no	NA	no	no	NA
1083	isoComp_00001083	geneComp_00000365	ENST00000367439.8	ENSG00000023572.10	Cancer	Normal_tissue	GLRX2	NA	NA	52.0332	36.3111	83.4774	22.1971	21.1663	1.20075	0.65784	2.6051	2.92917	1.95696	1.94519	1.94919	-0.57944	1	0.2148	0.363025	0.0171667	-0.345858	0.338425	0.338425	FALSE	NA	NA	NA	no	NA	no	no	NA
1084	isoComp_00001084	geneComp_00000365	ENST00000608166.2	ENSG00000023572.10	Cancer	Normal_tissue	GLRX2	NA	NA	52.0332	36.3111	83.4774	22.1971	21.1663	1.20075	0.65784	49.4281	33.3819	81.5204	21.6089	19.7928	1.28784	0.0386928	0.7852	0.636975	0.982833	0.345858	0.338425	0.338425	TRUE	NA	NA	NA	no	NA	no	no	NA
1085	isoComp_00001085	geneComp_00000366	ENST00000216294.5	ENSG00000023608.5	Cancer	Normal_tissue	SNAPC1	NA	NA	83.8859	89.1043	73.449	24.6154	32.9284	-0.278717	0.880821	83.8859	89.1043	73.449	24.6154	32.9284	-0.278717	0.815538	1	1	1	0	NA	NA	FALSE	NA	NA	NA	no	NA	no	no	NA
1086	isoComp_00001086	geneComp_00000367	ENST00000428559.7	ENSG00000023697.13	Cancer	Normal_tissue	DERA	NA	NA	52.471	62.101	33.211	9.8846	9.01685	-0.902756	0.0803687	36.9926	44.0986	22.7806	6.11794	7.89405	-0.952618	0.286233	0.702478	0.730133	0.647167	-0.0829667	0.782771	0.782771	FALSE	NA	NA	NA	no	NA	no	no	NA
1087	isoComp_00001087	geneComp_00000367	transcript593.chr12.nic	ENSG00000023697.13	Cancer	Normal_tissue	DERA	NA	NA	52.471	62.101	33.211	9.8846	9.01685	-0.902756	0.0803687	15.4784	18.0024	10.4303	4.37306	1.23954	-0.786828	0.547208	0.297522	0.269867	0.352833	0.0829667	0.782771	0.782771	FALSE	NA	NA	NA	no	NA	no	no	NA
1088	isoComp_00001088	geneComp_00000368	ENST00000419869.7	ENSG00000023734.11	Cancer	Normal_tissue	STRAP	NA	NA	131.232	139.006	115.685	16.4407	17.7666	-0.264921	0.752127	114.59	124.811	94.1503	17.6313	7.82468	-0.406664	0.570854	0.869633	0.88935	0.8302	-0.05915	0.632532	0.743863	FALSE	NA	NA	NA	no	NA	no	no	NA
1089	isoComp_00001089	geneComp_00000368	ENST00000539887.1	ENSG00000023734.11	Cancer	Normal_tissue	STRAP	NA	NA	131.232	139.006	115.685	16.4407	17.7666	-0.264921	0.752127	6.78249	6.89631	6.55486	4.81635	6.42171	-0.0731499	0.964172	0.0466444	0.0480333	0.0438667	-0.00416667	0.986138	0.743863	NA	NA	NA	NA	NA	NA	NA	NA	NA
1090	isoComp_00001090	geneComp_00000368	ENST00000541731.1	ENSG00000023734.11	Cancer	Normal_tissue	STRAP	NA	NA	131.232	139.006	115.685	16.4407	17.7666	-0.264921	0.752127	9.85928	7.29896	14.9799	2.09645	3.73299	1.03625	0.781831	0.0837	0.0626	0.1259	0.0633	0.430609	0.743863	FALSE	NA	NA	NA	no	NA	no	no	NA
1091	isoComp_00001091	geneComp_00000369	ENST00000316637.7	ENSG00000023892.12	Cancer	Normal_tissue	DEF6	NA	NA	19.6535	21.2444	16.4718	6.61627	6.59357	-0.366889	0.178139	18.4036	19.3695	16.4718	6.39915	6.59357	-0.23366	0.988779	0.908656	0.862983	1	0.137017	1	1	FALSE	NA	NA	NA	no	NA	no	no	NA
1092	isoComp_00001092	geneComp_00000369	ENST00000468102.2	ENSG00000023892.12	Cancer	Normal_tissue	DEF6	NA	NA	19.6535	21.2444	16.4718	6.61627	6.59357	-0.366889	0.178139	1.24992	1.87488	0	1.11397	0	-7.55833	0.898745	0.0913444	0.137017	0	-0.137017	1	1	FALSE	NA	NA	NA	no	NA	no	no	NA
1093	isoComp_00001093	geneComp_00000370	ENST00000369124.5	ENSG00000023902.14	Cancer	Normal_tissue	PLEKHO1	NA	NA	51.1586	39.2529	74.9699	2.81623	22.3659	0.933339	0.11155	49.3403	39.2529	69.5151	2.81623	22.6363	0.824369	0.22191	0.976744	1	0.930233	-0.0697667	1	1	FALSE	NA	NA	NA	no	NA	no	no	NA
1094	isoComp_00001094	geneComp_00000370	ENST00000607609.2	ENSG00000023902.14	Cancer	Normal_tissue	PLEKHO1	NA	NA	51.1586	39.2529	74.9699	2.81623	22.3659	0.933339	0.11155	1.81826	0	5.45479	0	5.45479	9.09402	0.232079	0.0232556	0	0.0697667	0.0697667	1	1	FALSE	NA	NA	NA	no	NA	no	no	NA
1095	isoComp_00001095	geneComp_00000371	ENST00000370238.8	ENSG00000023909.10	Cancer	Normal_tissue	GCLM	NA	NA	170.581	183.687	144.368	26.7599	44.0137	-0.347477	0.582156	163.649	173.289	144.368	21.9266	44.0137	-0.263409	0.74457	0.973967	0.96095	1	0.03905	1	1	FALSE	NA	NA	NA	no	NA	no	no	NA
1096	isoComp_00001096	geneComp_00000371	ENST00000615724.1	ENSG00000023909.10	Cancer	Normal_tissue	GCLM	NA	NA	170.581	183.687	144.368	26.7599	44.0137	-0.347477	0.582156	6.93224	10.3984	7.59661e-07	10.3984	1.2391e-07	-10.0234	0.0740241	0.0260333	0.03905	0	-0.03905	1	1	FALSE	NA	NA	NA	no	NA	no	no	NA
1097	isoComp_00001097	geneComp_00000372	ENST00000372899.6	ENSG00000024048.11	Cancer	Normal_tissue	UBR2	NA	NA	100.561	101.942	97.8005	36.5763	27.2156	-0.059829	0.970648	29.0967	34.6928	17.9044	19.2554	17.9044	-0.953931	0.152868	0.424078	0.46955	0.333133	-0.136417	1	1	FALSE	NA	NA	NA	no	NA	no	no	NA
1098	isoComp_00001098	geneComp_00000372	ENST00000372901.2	ENSG00000024048.11	Cancer	Normal_tissue	UBR2	NA	NA	100.561	101.942	97.8005	36.5763	27.2156	-0.059829	0.970648	70.7448	66.1692	79.896	21.3656	43.0124	0.271927	0.987627	0.5679	0.518417	0.666867	0.14845	1	1	FALSE	NA	NA	NA	no	NA	no	no	NA
1099	isoComp_00001099	geneComp_00000372	ENST00000372903.6	ENSG00000024048.11	Cancer	Normal_tissue	UBR2	NA	NA	100.561	101.942	97.8005	36.5763	27.2156	-0.059829	0.970648	0.719971	1.07996	3.68396e-07	1.07995	6.00897e-08	-6.76807	1	0.00802222	0.0120333	0	-0.0120333	1	1	FALSE	NA	NA	NA	no	NA	no	no	NA
1100	isoComp_00001100	geneComp_00000373	ENST00000263277.8	ENSG00000024422.12	Cancer	Normal_tissue	EHD2	NA	NA	67.8629	30.9638	141.661	8.63719	34.1639	2.19342	0.000297614	67.8629	30.9638	141.661	8.63719	34.1639	2.19342	9.00034e-05	1	1	1	0	NA	NA	FALSE	NA	NA	NA	no	NA	no	no	NA
1101	isoComp_00001101	geneComp_00000374	ENST00000370966.9	ENSG00000024526.17	Cancer	Normal_tissue	DEPDC1	NA	NA	69.6688	103.476	2.05512	18.9756	2.0044	-5.64706	0.000100775	16.9944	25.4916	0	6.3161	0	-11.3164	0.00227577	0.225144	0.337717	0	-0.337717	1	1	FALSE	NA	NA	NA	no	NA	no	no	NA
1102	isoComp_00001102	geneComp_00000374	ENST00000456315.7	ENSG00000024526.17	Cancer	Normal_tissue	DEPDC1	NA	NA	69.6688	103.476	2.05512	18.9756	2.0044	-5.64706	0.000100775	42.9686	64.4385	0.0287648	13.2314	0.00475076	-10.6992	3.254e-06	0.514322	0.55305	0.436867	-0.116183	1	1	FALSE	NA	NA	NA	no	NA	no	no	NA
1103	isoComp_00001103	geneComp_00000374	ENST00000488146.5	ENSG00000024526.17	Cancer	Normal_tissue	DEPDC1	NA	NA	69.6688	103.476	2.05512	18.9756	2.0044	-5.64706	0.000100775	9.70586	13.5456	2.02636	6.24631	2.00879	-2.73483	0.118468	0.260533	0.109233	0.563133	0.4539	1	1	FALSE	NA	NA	NA	no	NA	no	no	NA
1104	isoComp_00001104	geneComp_00000375	ENST00000617445.5	ENSG00000024862.18	Cancer	Normal_tissue	CCDC28A	NA	NA	25.513	26.0138	24.5114	2.80835	0.395438	-0.0857917	1	25.513	26.0138	24.5114	2.80835	0.395438	-0.0857917	0.993684	1	1	1	0	NA	NA	FALSE	NA	NA	NA	no	NA	no	no	NA
1105	isoComp_00001105	geneComp_00000376	ENST00000369415.9	ENSG00000025039.15	Cancer	Normal_tissue	RRAGD	NA	NA	46.7842	44.1568	52.039	15.7109	14.4541	0.236908	0.446116	46.7842	44.1568	52.039	15.7109	14.4541	0.236908	0.445379	1	1	1	0	NA	NA	FALSE	NA	NA	NA	no	NA	no	no	NA
1106	isoComp_00001106	geneComp_00000377	ENST00000368455.9	ENSG00000025156.13	Cancer	Normal_tissue	HSF2	NA	NA	107.884	80.438	162.776	10.6346	25.0407	1.01685	0.778846	43.0892	35.0122	59.2431	8.1085	11.0638	0.758621	0.223827	0.4245	0.454083	0.365333	-0.08875	0.481996	0.481996	FALSE	NA	NA	NA	no	NA	no	no	NA
1107	isoComp_00001107	geneComp_00000377	ENST00000452194.5	ENSG00000025156.13	Cancer	Normal_tissue	HSF2	NA	NA	107.884	80.438	162.776	10.6346	25.0407	1.01685	0.778846	64.7948	45.4257	103.533	10.5248	18.4456	1.18833	0.699077	0.5755	0.545917	0.634667	0.08875	0.481996	0.481996	FALSE	NA	NA	NA	no	NA	no	no	NA
1108	isoComp_00001108	geneComp_00000378	ENST00000374000.8	ENSG00000025293.17	Cancer	Normal_tissue	PHF20	NA	NA	280.205	292.727	255.161	24.2037	30.1922	-0.19814	0.748054	16.6324	18.2404	13.4164	2.92466	1.49944	-0.442857	0.882283	0.0613889	0.0656667	0.0528333	-0.0128333	0.828273	0.980213	FALSE	NA	NA	NA	no	NA	no	no	NA
1109	isoComp_00001109	geneComp_00000378	ENST00000374012.8	ENSG00000025293.17	Cancer	Normal_tissue	PHF20	NA	NA	280.205	292.727	255.161	24.2037	30.1922	-0.19814	0.748054	247.325	257.124	227.728	24.8729	23.4411	-0.175143	0.785193	0.881122	0.873833	0.8957	0.0218667	0.728982	0.980213	FALSE	NA	NA	NA	no	NA	no	no	NA
1110	isoComp_00001110	geneComp_00000378	ENST00000481202.5	ENSG00000025293.17	Cancer	Normal_tissue	PHF20	NA	NA	280.205	292.727	255.161	24.2037	30.1922	-0.19814	0.748054	11.6214	13.1525	8.55914	2.42035	1.76904	-0.619215	0.971758	0.0417222	0.0457	0.0337667	-0.0119333	0.771156	0.980213	FALSE	NA	NA	NA	no	NA	no	no	NA
1111	isoComp_00001111	geneComp_00000378	ENST00000617560.1	ENSG00000025293.17	Cancer	Normal_tissue	PHF20	NA	NA	280.205	292.727	255.161	24.2037	30.1922	-0.19814	0.748054	4.62634	4.21063	5.45776	1.31362	5.44922	0.373492	1	0.0157444	0.0148	0.0176333	0.00283333	0.836105	0.980213	NA	NA	NA	NA	NA	NA	NA	NA	NA
1112	isoComp_00001112	geneComp_00000379	ENST00000395397.7	ENSG00000025434.19	Cancer	Normal_tissue	NR1H3	NA	NA	21.5405	23.7355	17.1504	9.45589	8.71691	-0.468578	0.948485	2.31347	1.13148	4.67744	1.13148	2.41689	2.03789	0.52809	0.0757	0.0200667	0.186967	0.1669	0.123361	0.316713	FALSE	NA	NA	NA	no	NA	no	no	NA
1113	isoComp_00001113	geneComp_00000379	ENST00000405576.5	ENSG00000025434.19	Cancer	Normal_tissue	NR1H3	NA	NA	21.5405	23.7355	17.1504	9.45589	8.71691	-0.468578	0.948485	2.54366	3.48046	0.670063	1.60077	0.661673	-2.35967	0.612163	0.123244	0.0897833	0.190167	0.100383	0.371381	0.316713	FALSE	NA	NA	NA	no	NA	no	no	NA
1114	isoComp_00001114	geneComp_00000379	ENST00000441012.7	ENSG00000025434.19	Cancer	Normal_tissue	NR1H3	NA	NA	21.5405	23.7355	17.1504	9.45589	8.71691	-0.468578	0.948485	14.1397	15.6432	11.1328	5.63096	5.66698	-0.490342	0.867431	0.677811	0.80035	0.432733	-0.367617	0.937266	0.316713	FALSE	NA	NA	NA	no	NA	no	no	NA
1115	isoComp_00001115	geneComp_00000379	transcript984.chr11.nic	ENSG00000025434.19	Cancer	Normal_tissue	NR1H3	NA	NA	21.5405	23.7355	17.1504	9.45589	8.71691	-0.468578	0.948485	2.54366	3.48046	0.670063	1.60077	0.661673	-2.35967	0.612163	0.123244	0.0897833	0.190167	0.100383	0.371381	0.316713	FALSE	NA	NA	NA	no	NA	no	no	NA
1116	isoComp_00001116	geneComp_00000380	ENST00000252029.8	ENSG00000025708.14	Cancer	Normal_tissue	TYMP	NA	NA	29.3857	25.1635	37.8299	6.78179	10.5346	0.588002	0.434276	11.919	10.8345	14.0881	3.11804	1.79172	0.378539	0.905036	0.425211	0.436483	0.402667	-0.0338167	0.793975	0.90745	FALSE	NA	NA	NA	no	NA	no	no	NA
1117	isoComp_00001117	geneComp_00000380	ENST00000395678.7	ENSG00000025708.14	Cancer	Normal_tissue	TYMP	NA	NA	29.3857	25.1635	37.8299	6.78179	10.5346	0.588002	0.434276	5.8965	4.15161	9.38627	1.32062	3.89386	1.17495	0.544569	0.186367	0.163883	0.231333	0.06745	0.506742	0.90745	FALSE	NA	NA	NA	no	NA	no	no	NA
1118	isoComp_00001118	geneComp_00000380	ENST00000425169.1	ENSG00000025708.14	Cancer	Normal_tissue	TYMP	NA	NA	29.3857	25.1635	37.8299	6.78179	10.5346	0.588002	0.434276	1.64089	1.11596	2.69074	1.11596	2.69074	1.2622	1	0.0356222	0.0305833	0.0457	0.0151167	0.790958	0.90745	FALSE	NA	NA	NA	no	NA	no	no	NA
1119	isoComp_00001119	geneComp_00000380	ENST00000487577.5	ENSG00000025708.14	Cancer	Normal_tissue	TYMP	NA	NA	29.3857	25.1635	37.8299	6.78179	10.5346	0.588002	0.434276	9.92928	9.0615	11.6648	2.5795	2.46064	0.363991	1	0.352778	0.369033	0.320267	-0.0487667	0.711981	0.90745	FALSE	NA	NA	NA	no	NA	no	no	NA
1120	isoComp_00001120	geneComp_00000381	ENST00000395698.7	ENSG00000025770.19	Cancer	Normal_tissue	NCAPH2	NA	NA	70.8224	62.6933	87.0807	22.4477	18.5259	0.473977	0.904714	0.629906	0.944859	3.47395e-07	0.944858	5.66643e-08	-6.57717	1	0.00381111	0.00571667	0	-0.00571667	1	1	FALSE	NA	NA	NA	no	NA	no	no	NA
1121	isoComp_00001121	geneComp_00000381	ENST00000395701.7	ENSG00000025770.19	Cancer	Normal_tissue	NCAPH2	NA	NA	70.8224	62.6933	87.0807	22.4477	18.5259	0.473977	0.904714	0.680998	0	2.04299	0	2.04299	7.68158	0.666667	0.00956667	0	0.0287	0.0287	1	1	FALSE	NA	NA	NA	no	NA	no	no	NA
1122	isoComp_00001122	geneComp_00000381	ENST00000420993.7	ENSG00000025770.19	Cancer	Normal_tissue	NCAPH2	NA	NA	70.8224	62.6933	87.0807	22.4477	18.5259	0.473977	0.904714	69.5115	61.7484	85.0377	21.5893	19.4884	0.461635	0.759072	0.986622	0.994283	0.9713	-0.0229833	1	1	FALSE	NA	NA	NA	no	NA	no	no	NA
1123	isoComp_00001123	geneComp_00000382	ENST00000372813.4	ENSG00000025772.8	Cancer	Normal_tissue	TOMM34	NA	NA	91.5588	95.4957	83.6851	4.55014	15.5002	-0.190444	0.673672	83.4333	87.0204	76.2593	2.98991	11.545	-0.190417	0.833327	0.918178	0.916367	0.9218	0.00543333	0.950112	0.950112	FALSE	NA	NA	NA	no	NA	no	no	NA
1124	isoComp_00001124	geneComp_00000382	transcript1082.chr20.nnic	ENSG00000025772.8	Cancer	Normal_tissue	TOMM34	NA	NA	91.5588	95.4957	83.6851	4.55014	15.5002	-0.190444	0.673672	8.12549	8.47532	7.42583	2.90891	4.79061	-0.190476	1	0.0818222	0.0836333	0.0782	-0.00543333	0.950112	0.950112	TRUE	NA	NA	NA	no	NA	no	no	NA
1125	isoComp_00001125	geneComp_00000383	ENST00000369002.9	ENSG00000025796.14	Cancer	Normal_tissue	SEC63	NA	NA	601.106	584.591	634.136	56.5275	38.3217	0.117363	0.874556	573.054	557.101	604.96	47.4461	25.6924	0.118897	0.762313	0.958356	0.9594	0.956267	-0.00313333	0.824753	0.824753	FALSE	NA	NA	NA	no	NA	no	no	NA
1126	isoComp_00001126	geneComp_00000383	ENST00000459782.1	ENSG00000025796.14	Cancer	Normal_tissue	SEC63	NA	NA	601.106	584.591	634.136	56.5275	38.3217	0.117363	0.874556	28.0519	27.4897	29.1764	10.9719	14.713	0.0858816	1	0.0416444	0.0406	0.0437333	0.00313333	0.824753	0.824753	NA	NA	NA	NA	NA	NA	NA	NA	NA
1127	isoComp_00001127	geneComp_00000384	ENST00000373625.8	ENSG00000025800.14	Cancer	Normal_tissue	KPNA6	NA	NA	348.897	355.475	335.74	17.7629	54.0248	-0.0824013	0.919692	348.897	355.475	335.74	17.7629	54.0248	-0.0824013	0.983306	1	1	1	0	NA	NA	FALSE	NA	NA	NA	no	NA	no	no	NA
1128	isoComp_00001128	geneComp_00000385	ENST00000469543.5	ENSG00000026025.16	Cancer	Normal_tissue	VIM	NA	NA	115.747	30.0055	287.231	19.6877	106.604	3.25848	0.00466914	59.0393	12.9974	151.123	6.7395	38.3252	3.53842	2.26406e-06	0.661343	0.715825	0.5887	-0.127125	0.66751	0.270977	TRUE	NA	NA	NA	no	NA	no	no	NA
1129	isoComp_00001129	geneComp_00000385	ENST00000487938.5	ENSG00000026025.16	Cancer	Normal_tissue	VIM	NA	NA	115.747	30.0055	287.231	19.6877	106.604	3.25848	0.00466914	25.3045	3.61213	68.6891	3.61213	18.3695	4.24538	5.88012e-07	0.183929	0.119525	0.2698	0.150275	0.17683	0.270977	TRUE	NA	NA	NA	no	NA	no	no	NA
1130	isoComp_00001130	geneComp_00000385	ENST00000544301.7	ENSG00000026025.16	Cancer	Normal_tissue	VIM	NA	NA	115.747	30.0055	287.231	19.6877	106.604	3.25848	0.00466914	31.4036	13.396	67.4188	13.396	67.4188	2.33049	0.000502111	0.154729	0.16465	0.1415	-0.02315	0.306334	0.270977	FALSE	NA	NA	NA	no	NA	no	no	NA
1131	isoComp_00001131	geneComp_00000386	ENST00000492259.6	ENSG00000026036.23	Cancer	Normal_tissue	RTEL1-TNFRSF6B	NA	NA	2.78978	0.472429	7.42447	0.472429	4.7053	3.94584	0.0138126	2.10878	0.472429	5.38148	0.472429	5.38148	3.48229	0.232079	0.8	1	0.666667	-0.333333	1	1	TRUE	NA	NA	NA	no	NA	no	no	NA
1132	isoComp_00001132	geneComp_00000386	ENST00000496281.2	ENSG00000026036.23	Cancer	Normal_tissue	RTEL1-TNFRSF6B	NA	NA	2.78978	0.472429	7.42447	0.472429	4.7053	3.94584	0.0138126	0.680998	0	2.04299	0	2.04299	7.68158	0.666667	0.2	0	0.333333	0.333333	1	1	TRUE	NA	NA	NA	no	NA	no	no	NA
1133	isoComp_00001133	geneComp_00000387	ENST00000313771.10	ENSG00000026103.25	Cancer	Normal_tissue	FAS	NA	NA	97.199	80.5061	130.585	11.2292	26.94	0.697747	0.422488	12.6219	7.84716	22.1714	1.7605	4.70158	1.49727	0.220698	0.133356	0.1138	0.172467	0.0586667	0.491489	0.104886	NA	NA	NA	NA	NA	NA	NA	NA	NA
1134	isoComp_00001134	geneComp_00000387	ENST00000357339.7	ENSG00000026103.25	Cancer	Normal_tissue	FAS	NA	NA	97.199	80.5061	130.585	11.2292	26.94	0.697747	0.422488	14.738	8.34282	27.5284	3.37099	1.18318	1.72111	0.415675	0.1421	0.0928833	0.240533	0.14765	0.444932	0.104886	FALSE	NA	NA	NA	no	NA	no	no	NA
1135	isoComp_00001135	geneComp_00000387	ENST00000371857.8	ENSG00000026103.25	Cancer	Normal_tissue	FAS	NA	NA	97.199	80.5061	130.585	11.2292	26.94	0.697747	0.422488	0.694618	0	2.08385	0	2.08385	7.71002	0.666667	0.00427778	0	0.0128333	0.0128333	1	0.104886	NA	NA	NA	NA	NA	NA	NA	NA	NA
1136	isoComp_00001136	geneComp_00000387	ENST00000460510.6	ENSG00000026103.25	Cancer	Normal_tissue	FAS	NA	NA	97.199	80.5061	130.585	11.2292	26.94	0.697747	0.422488	23.4454	20.2472	29.8419	3.94735	8.52477	0.559392	0.44561	0.237933	0.247467	0.218867	-0.0286	1	0.104886	NA	NA	NA	NA	NA	NA	NA	NA	NA
1137	isoComp_00001137	geneComp_00000387	ENST00000652046.1	ENSG00000026103.25	Cancer	Normal_tissue	FAS	NA	NA	97.199	80.5061	130.585	11.2292	26.94	0.697747	0.422488	41.6622	41.2582	42.4701	5.4389	11.9234	0.0417553	0.890559	0.451567	0.520483	0.313733	-0.20675	0.233979	0.104886	FALSE	NA	NA	NA	no	NA	no	no	NA
1138	isoComp_00001138	geneComp_00000387	ENST00000696741.1	ENSG00000026103.25	Cancer	Normal_tissue	FAS	NA	NA	97.199	80.5061	130.585	11.2292	26.94	0.697747	0.422488	1.87386	2.8108	0	2.02142	0	-8.13996	0.612163	0.0169	0.02535	0	-0.02535	1	0.104886	TRUE	NA	NA	NA	no	NA	no	no	NA
1139	isoComp_00001139	geneComp_00000387	ENST00000696771.1	ENSG00000026103.25	Cancer	Normal_tissue	FAS	NA	NA	97.199	80.5061	130.585	11.2292	26.94	0.697747	0.422488	2.16304	4.90049e-12	6.48912	3.47616e-12	3.49631	9.3441	0.0840732	0.0138556	0	0.0415667	0.0415667	1	0.104886	NA	NA	NA	NA	NA	NA	NA	NA	NA
1140	isoComp_00001140	geneComp_00000388	ENST00000366855.10	ENSG00000026297.17	Cancer	Normal_tissue	RNASET2	NA	NA	159.937	175.219	129.373	18.6826	32.1611	-0.437597	0.297518	10.6732	10.4642	11.0912	2.05084	4.86805	0.0838781	1	0.0647667	0.0589333	0.0764333	0.0175	0.642077	0.460705	FALSE	NA	NA	NA	no	NA	no	no	NA
1141	isoComp_00001141	geneComp_00000388	ENST00000421787.5	ENSG00000026297.17	Cancer	Normal_tissue	RNASET2	NA	NA	159.937	175.219	129.373	18.6826	32.1611	-0.437597	0.297518	2.178	2.14336	2.24729	2.14335	2.24729	0.0680073	1	0.0164889	0.00885	0.0317667	0.0229167	0.648722	0.460705	FALSE	NA	NA	NA	no	NA	no	no	NA
1142	isoComp_00001142	geneComp_00000388	ENST00000476238.6	ENSG00000026297.17	Cancer	Normal_tissue	RNASET2	NA	NA	159.937	175.219	129.373	18.6826	32.1611	-0.437597	0.297518	4.111	4.00464	4.32373	1.82023	2.10754	0.110337	1	0.0273444	0.0195833	0.0428667	0.0232833	0.727102	0.460705	FALSE	NA	NA	NA	no	NA	no	no	NA
1143	isoComp_00001143	geneComp_00000388	ENST00000508775.6	ENSG00000026297.17	Cancer	Normal_tissue	RNASET2	NA	NA	159.937	175.219	129.373	18.6826	32.1611	-0.437597	0.297518	81.2982	89.5514	64.7918	11.5103	18.9563	-0.466843	0.553658	0.510267	0.518583	0.493633	-0.02495	0.741938	0.460705	FALSE	NA	NA	NA	no	NA	no	no	NA
1144	isoComp_00001144	geneComp_00000388	ENST00000510083.1	ENSG00000026297.17	Cancer	Normal_tissue	RNASET2	NA	NA	159.937	175.219	129.373	18.6826	32.1611	-0.437597	0.297518	8.97382	13.4607	0	6.7357	0	-10.3956	0.0156652	0.0486556	0.0729833	0	-0.0729833	1	0.460705	TRUE	NA	NA	NA	no	NA	no	no	NA
1145	isoComp_00001145	geneComp_00000388	ENST00000611959.2	ENSG00000026297.17	Cancer	Normal_tissue	RNASET2	NA	NA	159.937	175.219	129.373	18.6826	32.1611	-0.437597	0.297518	11.3551	12.4342	9.19708	3.45332	1.61895	-0.434656	0.736547	0.0700222	0.0675667	0.0749333	0.00736667	1	0.460705	FALSE	NA	NA	NA	no	NA	no	no	NA
1146	isoComp_00001146	geneComp_00000388	ENST00000683770.1	ENSG00000026297.17	Cancer	Normal_tissue	RNASET2	NA	NA	159.937	175.219	129.373	18.6826	32.1611	-0.437597	0.297518	1.43994	2.15991	4.82631e-07	2.15991	7.87229e-08	-7.76142	0.898745	0.00638889	0.00958333	0	-0.00958333	1	0.460705	FALSE	NA	NA	NA	no	NA	no	no	NA
1147	isoComp_00001147	geneComp_00000388	ENST00000683968.1	ENSG00000026297.17	Cancer	Normal_tissue	RNASET2	NA	NA	159.937	175.219	129.373	18.6826	32.1611	-0.437597	0.297518	2.18913	3.28369	5.5478e-07	3.28369	9.04913e-08	-8.36348	0.612163	0.0150222	0.0225333	0	-0.0225333	1	0.460705	FALSE	NA	NA	NA	no	NA	no	no	NA
1148	isoComp_00001148	geneComp_00000388	transcript2680.chr6.nic	ENSG00000026297.17	Cancer	Normal_tissue	RNASET2	NA	NA	159.937	175.219	129.373	18.6826	32.1611	-0.437597	0.297518	9.97803	11.1418	7.65043	1.57162	2.38441	-0.541783	0.823433	0.0626889	0.0658333	0.0564	-0.00943333	1	0.460705	FALSE	NA	NA	NA	no	NA	no	no	NA
1149	isoComp_00001149	geneComp_00000388	transcript2689.chr6.nnic	ENSG00000026297.17	Cancer	Normal_tissue	RNASET2	NA	NA	159.937	175.219	129.373	18.6826	32.1611	-0.437597	0.297518	11.8215	12.6935	10.0775	1.59787	3.98125	-0.33266	0.848552	0.0732556	0.0744667	0.0708333	-0.00363333	0.907043	0.460705	FALSE	NA	NA	NA	no	NA	no	no	NA
1150	isoComp_00001150	geneComp_00000388	transcript2692.chr6.nnic	ENSG00000026297.17	Cancer	Normal_tissue	RNASET2	NA	NA	159.937	175.219	129.373	18.6826	32.1611	-0.437597	0.297518	5.38258	5.35928	5.42919	1.67471	2.37407	0.0186623	1	0.0327667	0.0301667	0.0379667	0.0078	0.738496	0.460705	FALSE	NA	NA	NA	no	NA	no	no	NA
1151	isoComp_00001151	geneComp_00000388	transcript2697.chr6.nnic	ENSG00000026297.17	Cancer	Normal_tissue	RNASET2	NA	NA	159.937	175.219	129.373	18.6826	32.1611	-0.437597	0.297518	1.72486	1.13148	2.9116	1.13148	2.9116	1.35585	1	0.0105222	0.00776667	0.0160333	0.00826667	NA	0.460705	FALSE	NA	NA	NA	no	NA	no	no	NA
1152	isoComp_00001152	geneComp_00000388	transcript2698.chr6.nic	ENSG00000026297.17	Cancer	Normal_tissue	RNASET2	NA	NA	159.937	175.219	129.373	18.6826	32.1611	-0.437597	0.297518	8.81184	7.39117	11.6532	2.01538	8.31583	0.656136	1	0.0618111	0.0431667	0.0991	0.0559333	0.466333	0.460705	FALSE	NA	NA	NA	no	NA	no	no	NA
1153	isoComp_00001153	geneComp_00000389	ENST00000263398.11	ENSG00000026508.21	Cancer	Normal_tissue	CD44	NA	NA	156.631	150.905	168.082	19.0411	30.0076	0.155509	0.873108	131.033	127.779	137.54	16.0954	17.5521	0.106184	0.762931	0.846878	0.8488	0.843033	-0.00576667	0.959047	0.72777	FALSE	NA	NA	NA	no	NA	no	no	NA
1154	isoComp_00001154	geneComp_00000389	ENST00000428726.8	ENSG00000026508.21	Cancer	Normal_tissue	CD44	NA	NA	156.631	150.905	168.082	19.0411	30.0076	0.155509	0.873108	9.97882	7.05164	15.8332	7.05164	15.8332	1.16579	0.360841	0.0486444	0.037	0.0719333	0.0349333	0.475376	0.72777	FALSE	NA	NA	NA	no	NA	no	no	NA
1155	isoComp_00001155	geneComp_00000389	ENST00000433892.6	ENSG00000026508.21	Cancer	Normal_tissue	CD44	NA	NA	156.631	150.905	168.082	19.0411	30.0076	0.155509	0.873108	15.6192	16.0744	14.7089	3.30368	6.95427	-0.127987	0.982001	0.104478	0.1142	0.0850333	-0.0291667	0.677097	0.72777	FALSE	NA	NA	NA	no	NA	no	no	NA
1156	isoComp_00001156	geneComp_00000390	ENST00000371571.5	ENSG00000026559.14	Cancer	Normal_tissue	KCNG1	NA	NA	17.3271	17.6269	16.7275	7.21898	16.6084	-0.0755107	1	17.3271	17.6269	16.7275	7.21898	16.6084	-0.0755107	0.808385	1	1	1	0	NA	NA	FALSE	NA	NA	NA	no	NA	no	no	NA
1157	isoComp_00001157	geneComp_00000391	ENST00000320285.9	ENSG00000026652.15	Cancer	Normal_tissue	AGPAT4	NA	NA	24.9256	14.8434	45.09	6.04095	9.56466	1.60234	0.0684006	24.2623	14.8434	43.1001	6.04095	11.343	1.53724	0.0224966	0.976644	1	0.929933	-0.0700667	1	1	FALSE	NA	NA	NA	no	NA	no	no	NA
1158	isoComp_00001158	geneComp_00000391	ENST00000366905.3	ENSG00000026652.15	Cancer	Normal_tissue	AGPAT4	NA	NA	24.9256	14.8434	45.09	6.04095	9.56466	1.60234	0.0684006	0.663325	0	1.98998	0	1.98998	7.64384	0.666667	0.0233556	0	0.0700667	0.0700667	1	1	FALSE	NA	NA	NA	no	NA	no	no	NA
1159	isoComp_00001159	geneComp_00000392	ENST00000359331.8	ENSG00000026751.17	Cancer	Normal_tissue	SLAMF7	NA	NA	32.415	27.3335	42.5781	8.54698	13.9978	0.639255	0.800635	4.88374	4.56773	5.51576	1.75543	2.86895	0.27154	0.95336	0.218222	0.248633	0.1574	-0.0912333	0.668973	0.907398	FALSE	NA	NA	NA	no	NA	no	no	NA
1160	isoComp_00001160	geneComp_00000392	ENST00000368042.7	ENSG00000026751.17	Cancer	Normal_tissue	SLAMF7	NA	NA	32.415	27.3335	42.5781	8.54698	13.9978	0.639255	0.800635	6.36448	4.70182	9.68978	2.12683	2.22188	1.04167	0.880889	0.158111	0.1146	0.245133	0.130533	0.842269	0.907398	FALSE	NA	NA	NA	no	NA	no	no	NA
1161	isoComp_00001161	geneComp_00000392	ENST00000368043.8	ENSG00000026751.17	Cancer	Normal_tissue	SLAMF7	NA	NA	32.415	27.3335	42.5781	8.54698	13.9978	0.639255	0.800635	21.1668	18.0639	27.3726	5.36591	13.6841	0.59935	0.756267	0.623644	0.63675	0.597433	-0.0393167	0.881882	0.907398	FALSE	NA	NA	NA	no	NA	no	no	NA
1162	isoComp_00001162	geneComp_00000393	ENST00000082468.11	ENSG00000026950.17	Cancer	Normal_tissue	BTN3A1	NA	NA	100.317	78.3432	144.263	10.0046	13.8563	0.88074	0.153294	24.793	22.9097	28.5598	5.19475	5.62371	0.317906	0.633159	0.250022	0.27765	0.194767	-0.0828833	0.429755	0.328464	TRUE	NA	NA	NA	no	NA	no	no	NA
1163	isoComp_00001163	geneComp_00000393	ENST00000289361.11	ENSG00000026950.17	Cancer	Normal_tissue	BTN3A1	NA	NA	100.317	78.3432	144.263	10.0046	13.8563	0.88074	0.153294	66.7284	47.262	105.661	5.20009	5.92937	1.16052	0.0422015	0.658733	0.6174	0.7414	0.124	0.27004	0.328464	FALSE	NA	NA	NA	no	NA	no	no	NA
1164	isoComp_00001164	geneComp_00000393	ENST00000425234.6	ENSG00000026950.17	Cancer	Normal_tissue	BTN3A1	NA	NA	100.317	78.3432	144.263	10.0046	13.8563	0.88074	0.153294	7.94387	8.17156	7.48849	2.11087	4.78858	-0.125775	1	0.0854889	0.10495	0.0465667	-0.0583833	0.312083	0.328464	FALSE	NA	NA	NA	no	NA	no	no	NA
1165	isoComp_00001165	geneComp_00000393	ENST00000476549.6	ENSG00000026950.17	Cancer	Normal_tissue	BTN3A1	NA	NA	100.317	78.3432	144.263	10.0046	13.8563	0.88074	0.153294	0.851247	0	2.55374	0	2.55374	8.00211	0.666667	0.00575556	0	0.0172667	0.0172667	1	0.328464	FALSE	NA	NA	NA	no	NA	no	no	NA
1166	isoComp_00001166	geneComp_00000394	ENST00000382172.4	ENSG00000027001.10	Cancer	Normal_tissue	MIPEP	NA	NA	81.3344	90.6009	62.8014	16.0234	10.1422	-0.528659	0.397453	75.0433	83.6815	57.7669	12.8431	8.99663	-0.534588	0.469399	0.935289	0.942217	0.921433	-0.0207833	0.757885	0.757885	FALSE	NA	NA	NA	no	NA	no	no	NA
1167	isoComp_00001167	geneComp_00000394	transcript102.chr13.nnic	ENSG00000027001.10	Cancer	Normal_tissue	MIPEP	NA	NA	81.3344	90.6009	62.8014	16.0234	10.1422	-0.528659	0.397453	6.2911	6.91941	5.03448	3.20748	2.62437	-0.458029	1	0.0647111	0.0577833	0.0785667	0.0207833	0.757885	0.757885	TRUE	NA	NA	NA	no	NA	no	no	NA
1168	isoComp_00001168	geneComp_00000395	ENST00000332981.11	ENSG00000027075.17	Cancer	Normal_tissue	PRKCH	NA	NA	57.9599	62.1524	49.5748	11.2348	12.6206	-0.326142	0.629252	39.3283	42.2039	33.577	7.54973	7.81764	-0.329815	0.727873	0.682256	0.67785	0.691067	0.0132167	0.995173	0.995173	FALSE	NA	NA	NA	no	NA	no	no	NA
1169	isoComp_00001169	geneComp_00000395	ENST00000555082.5	ENSG00000027075.17	Cancer	Normal_tissue	PRKCH	NA	NA	57.9599	62.1524	49.5748	11.2348	12.6206	-0.326142	0.629252	18.6316	19.9485	15.9978	3.8839	4.90961	-0.318222	0.789212	0.317744	0.32215	0.308933	-0.0132167	0.995173	0.995173	FALSE	NA	NA	NA	no	NA	no	no	NA
1170	isoComp_00001170	geneComp_00000396	ENST00000368195.4	ENSG00000027644.5	Cancer	Normal_tissue	INSRR	NA	NA	0.697327	1.04599	3.63338e-07	1.04599	5.92648e-08	-6.7224	1	0.697327	1.04599	3.63338e-07	1.04599	5.92648e-08	-6.7224	1	1	1	1	0	NA	NA	FALSE	NA	NA	NA	no	NA	no	no	NA
1171	isoComp_00001171	geneComp_00000397	ENST00000367739.9	ENSG00000027697.16	Cancer	Normal_tissue	IFNGR1	NA	NA	81.2312	84.7499	74.1939	15.8855	12.4324	-0.191887	0.810937	37.3496	34.2508	43.5473	2.12021	4.78282	0.346356	0.72649	0.500689	0.452167	0.597733	0.145567	1	1	FALSE	NA	NA	NA	no	NA	no	no	NA
1172	isoComp_00001172	geneComp_00000397	ENST00000414770.6	ENSG00000027697.16	Cancer	Normal_tissue	IFNGR1	NA	NA	81.2312	84.7499	74.1939	15.8855	12.4324	-0.191887	0.810937	4.81949	5.17514	4.10821	4.12008	4.10821	-0.332366	1	0.0389333	0.0376	0.0416	0.004	1	1	FALSE	NA	NA	NA	no	NA	no	no	NA
1173	isoComp_00001173	geneComp_00000397	ENST00000458076.6	ENSG00000027697.16	Cancer	Normal_tissue	IFNGR1	NA	NA	81.2312	84.7499	74.1939	15.8855	12.4324	-0.191887	0.810937	24.5506	26.6147	20.4226	6.87171	0.202574	-0.381893	0.99141	0.3006	0.306567	0.288667	-0.0179	1	1	FALSE	NA	NA	NA	no	NA	no	no	NA
1174	isoComp_00001174	geneComp_00000397	ENST00000644894.1	ENSG00000027697.16	Cancer	Normal_tissue	IFNGR1	NA	NA	81.2312	84.7499	74.1939	15.8855	12.4324	-0.191887	0.810937	11.818	16.633	2.18806	5.12658	2.18745	-2.92061	0.118468	0.125022	0.17645	0.0221667	-0.154283	1	1	FALSE	NA	NA	NA	no	NA	no	no	NA
1175	isoComp_00001175	geneComp_00000397	ENST00000646898.1	ENSG00000027697.16	Cancer	Normal_tissue	IFNGR1	NA	NA	81.2312	84.7499	74.1939	15.8855	12.4324	-0.191887	0.810937	1.93916	0.944859	3.92777	0.944857	1.96428	2.04402	0.52809	0.0260111	0.0140833	0.0498667	0.0357833	1	1	FALSE	NA	NA	NA	no	NA	no	no	NA
1176	isoComp_00001176	geneComp_00000397	ENST00000647124.1	ENSG00000027697.16	Cancer	Normal_tissue	IFNGR1	NA	NA	81.2312	84.7499	74.1939	15.8855	12.4324	-0.191887	0.810937	0.754322	1.13148	3.75811e-07	1.13148	6.12992e-08	-6.83471	1	0.00876667	0.01315	0	-0.01315	1	1	FALSE	NA	NA	NA	no	NA	no	no	NA
1177	isoComp_00001177	geneComp_00000398	ENST00000029410.10	ENSG00000027847.14	Cancer	Normal_tissue	B4GALT7	NA	NA	37.5286	25.5307	61.5243	8.44203	12.2984	1.2686	0.0819902	37.5286	25.5307	61.5243	8.44203	12.2984	1.2686	0.0404638	1	1	1	0	NA	NA	FALSE	NA	NA	NA	no	NA	no	no	NA
1178	isoComp_00001178	geneComp_00000399	ENST00000368199.8	ENSG00000027869.12	Cancer	Normal_tissue	SH2D2A	NA	NA	4.306	3.09736	6.72328	1.37357	3.53942	1.11562	0.087469	4.306	3.09736	6.72328	1.37357	3.53942	1.11562	0.652611	1	1	1	0	NA	NA	FALSE	NA	NA	NA	no	NA	no	no	NA
1179	isoComp_00001179	geneComp_00000400	ENST00000340157.9	ENSG00000028116.18	Cancer	Normal_tissue	VRK2	NA	NA	51.2299	57.2222	39.2451	8.4882	1.61845	-0.543946	0.722488	17.6341	20.0888	12.7248	2.24547	3.82546	-0.658331	0.58958	0.365078	0.386817	0.3216	-0.0652167	0.892215	0.564881	FALSE	NA	NA	NA	no	NA	no	no	NA
1180	isoComp_00001180	geneComp_00000400	ENST00000417641.6	ENSG00000028116.18	Cancer	Normal_tissue	VRK2	NA	NA	51.2299	57.2222	39.2451	8.4882	1.61845	-0.543946	0.722488	10.4226	12.71	5.84774	4.7598	5.84774	-1.11869	0.494565	0.186689	0.208717	0.142633	-0.0660833	0.468131	0.564881	FALSE	NA	NA	NA	no	NA	no	no	NA
1181	isoComp_00001181	geneComp_00000400	transcript1073.chr2.nic	ENSG00000028116.18	Cancer	Normal_tissue	VRK2	NA	NA	51.2299	57.2222	39.2451	8.4882	1.61845	-0.543946	0.722488	17.7314	17.2508	18.6925	4.37605	5.31912	0.115737	1	0.359756	0.295917	0.487433	0.191517	0.240315	0.564881	FALSE	NA	NA	NA	no	NA	no	no	NA
1182	isoComp_00001182	geneComp_00000400	transcript1092.chr2.nic	ENSG00000028116.18	Cancer	Normal_tissue	VRK2	NA	NA	51.2299	57.2222	39.2451	8.4882	1.61845	-0.543946	0.722488	5.44177	7.17263	1.98006	2.8376	1.96095	-1.8517	0.565532	0.0884556	0.108533	0.0483	-0.0602333	0.3669	0.564881	FALSE	NA	NA	NA	no	NA	no	no	NA
1183	isoComp_00001183	geneComp_00000401	ENST00000376259.7	ENSG00000028137.19	Cancer	Normal_tissue	TNFRSF1B	NA	NA	53.0012	46.5663	65.8711	10.4188	20.2325	0.500268	0.315087	53.0012	46.5663	65.8711	10.4188	20.2325	0.500268	0.412006	1	1	1	0	NA	NA	FALSE	NA	NA	NA	no	NA	no	no	NA
1184	isoComp_00001184	geneComp_00000402	ENST00000356859.8	ENSG00000028203.19	Cancer	Normal_tissue	VEZT	NA	NA	203.756	188.696	233.877	13.7591	49.4582	0.309671	0.847927	16.2541	12.8475	23.0673	8.24486	23.0576	0.843868	0.415675	0.0648667	0.06245	0.0697	0.00725	0.90543	0.771663	FALSE	NA	NA	NA	no	NA	no	no	NA
1185	isoComp_00001185	geneComp_00000402	ENST00000436874.6	ENSG00000028203.19	Cancer	Normal_tissue	VEZT	NA	NA	203.756	188.696	233.877	13.7591	49.4582	0.309671	0.847927	64.004	60.9097	70.1928	3.47033	16.5777	0.204621	0.703904	0.317656	0.325283	0.3024	-0.0228833	0.939587	0.771663	FALSE	NA	NA	NA	no	NA	no	no	NA
1186	isoComp_00001186	geneComp_00000402	ENST00000547997.5	ENSG00000028203.19	Cancer	Normal_tissue	VEZT	NA	NA	203.756	188.696	233.877	13.7591	49.4582	0.309671	0.847927	38.4335	38.0742	39.1521	3.64927	4.93194	0.0402675	0.886689	0.197922	0.207033	0.1797	-0.0273333	0.874463	0.771663	FALSE	NA	NA	NA	no	NA	no	no	NA
1187	isoComp_00001187	geneComp_00000402	ENST00000550106.5	ENSG00000028203.19	Cancer	Normal_tissue	VEZT	NA	NA	203.756	188.696	233.877	13.7591	49.4582	0.309671	0.847927	14.3014	4.22571	34.4529	2.30553	18.0235	3.02437	0.0256986	0.0643	0.0247	0.1435	0.1188	0.0591717	0.771663	FALSE	NA	NA	NA	no	NA	no	no	NA
1188	isoComp_00001188	geneComp_00000402	ENST00000551994.5	ENSG00000028203.19	Cancer	Normal_tissue	VEZT	NA	NA	203.756	188.696	233.877	13.7591	49.4582	0.309671	0.847927	6.50118	7.09513	5.31327	4.64983	5.30756	-0.416546	0.95336	0.0336111	0.0372667	0.0263	-0.0109667	0.629635	0.771663	FALSE	NA	NA	NA	no	NA	no	no	NA
1189	isoComp_00001189	geneComp_00000402	ENST00000552660.5	ENSG00000028203.19	Cancer	Normal_tissue	VEZT	NA	NA	203.756	188.696	233.877	13.7591	49.4582	0.309671	0.847927	4.21368	4.78454	3.07195	3.04295	3.06188	-0.63755	0.935885	0.0207889	0.0220833	0.0182	-0.00388333	0.745851	0.771663	FALSE	NA	NA	NA	no	NA	no	no	NA
1190	isoComp_00001190	geneComp_00000402	transcript2304.chr12.nic	ENSG00000028203.19	Cancer	Normal_tissue	VEZT	NA	NA	203.756	188.696	233.877	13.7591	49.4582	0.309671	0.847927	39.9835	39.055	41.8405	3.85485	5.85573	0.0993672	1	0.199689	0.20755	0.183967	-0.0235833	0.720662	0.771663	FALSE	NA	NA	NA	no	NA	no	no	NA
1191	isoComp_00001191	geneComp_00000402	transcript2311.chr12.nic	ENSG00000028203.19	Cancer	Normal_tissue	VEZT	NA	NA	203.756	188.696	233.877	13.7591	49.4582	0.309671	0.847927	20.0648	21.7043	16.786	2.76899	2.60651	-0.370527	0.808385	0.101156	0.113633	0.0762	-0.0374333	0.532558	0.771663	FALSE	NA	NA	NA	no	NA	no	no	NA
1192	isoComp_00001192	geneComp_00000403	ENST00000467963.6	ENSG00000028310.18	Cancer	Normal_tissue	BRD9	NA	NA	78.0859	72.0555	90.1466	10.6308	8.15055	0.323125	0.900412	48.1618	46.3675	51.7504	5.42383	7.42871	0.158424	0.764013	0.6409	0.677167	0.568367	-0.1088	1	0.111227	FALSE	NA	NA	NA	no	NA	no	no	NA
1193	isoComp_00001193	geneComp_00000403	ENST00000483234.5	ENSG00000028310.18	Cancer	Normal_tissue	BRD9	NA	NA	78.0859	72.0555	90.1466	10.6308	8.15055	0.323125	0.900412	1.40728	0	4.22184	0	4.22184	8.72514	0.232079	0.0134889	0	0.0404667	0.0404667	1	0.111227	FALSE	NA	NA	NA	no	NA	no	no	NA
1194	isoComp_00001194	geneComp_00000403	ENST00000489816.5	ENSG00000028310.18	Cancer	Normal_tissue	BRD9	NA	NA	78.0859	72.0555	90.1466	10.6308	8.15055	0.323125	0.900412	1.0949	1.64235	0	1.39063	0	-7.36838	0.898745	0.0113	0.01695	0	-0.01695	1	0.111227	TRUE	NA	NA	NA	no	NA	no	no	NA
1195	isoComp_00001195	geneComp_00000403	ENST00000495265.5	ENSG00000028310.18	Cancer	Normal_tissue	BRD9	NA	NA	78.0859	72.0555	90.1466	10.6308	8.15055	0.323125	0.900412	11.7159	6.07668	22.9945	3.85134	1.97314	1.91819	0.220698	0.1468	0.08965	0.2611	0.17145	0.0926603	0.111227	FALSE	NA	NA	NA	no	NA	no	no	NA
1196	isoComp_00001196	geneComp_00000403	ENST00000495794.5	ENSG00000028310.18	Cancer	Normal_tissue	BRD9	NA	NA	78.0859	72.0555	90.1466	10.6308	8.15055	0.323125	0.900412	2.57396	3.86094	0	1.72804	0	-8.59654	0.0535323	0.0288667	0.0433	0	-0.0433	1	0.111227	FALSE	NA	NA	NA	no	NA	no	no	NA
1197	isoComp_00001197	geneComp_00000403	transcript48.chr5.nic	ENSG00000028310.18	Cancer	Normal_tissue	BRD9	NA	NA	78.0859	72.0555	90.1466	10.6308	8.15055	0.323125	0.900412	13.132	14.108	11.1799	3.98553	1.92967	-0.335339	0.97748	0.158633	0.172933	0.130033	-0.0429	0.972219	0.111227	FALSE	NA	NA	NA	no	NA	no	no	NA
1198	isoComp_00001198	geneComp_00000404	ENST00000261889.9	ENSG00000028528.15	Cancer	Normal_tissue	SNX1	NA	NA	91.9962	94.875	86.2387	9.55199	20.7521	-0.137677	0.972514	9.47682	11.5793	5.27191	6.8696	5.27191	-1.13366	0.494565	0.0963556	0.11775	0.0535667	-0.0641833	0.337679	0.337679	FALSE	NA	NA	NA	no	NA	no	no	NA
1199	isoComp_00001199	geneComp_00000404	ENST00000559844.6	ENSG00000028528.15	Cancer	Normal_tissue	SNX1	NA	NA	91.9962	94.875	86.2387	9.55199	20.7521	-0.137677	0.972514	82.5194	83.2957	80.9668	9.79787	19.8538	-0.040907	0.955585	0.903644	0.88225	0.946433	0.0641833	0.337679	0.337679	FALSE	NA	NA	NA	no	NA	no	no	NA
1200	isoComp_00001200	geneComp_00000405	ENST00000237264.9	ENSG00000028839.10	Cancer	Normal_tissue	TBPL1	NA	NA	60.6749	59.0226	63.9795	5.58014	36.6178	0.116324	0.987595	58.4532	56.7718	61.8161	4.7129	34.8475	0.122788	0.912005	0.908911	0.968967	0.7888	-0.180167	0.76076	0.76076	FALSE	NA	NA	NA	no	NA	no	no	NA
1201	isoComp_00001201	geneComp_00000405	ENST00000613034.4	ENSG00000028839.10	Cancer	Normal_tissue	TBPL1	NA	NA	60.6749	59.0226	63.9795	5.58014	36.6178	0.116324	0.987595	2.22167	2.25079	2.16343	1.84257	2.07893	-0.0568545	1	0.0910889	0.0310333	0.2112	0.180167	0.76076	0.76076	FALSE	NA	NA	NA	no	NA	no	no	NA
1202	isoComp_00001202	geneComp_00000406	ENST00000353331.8	ENSG00000029363.17	Cancer	Normal_tissue	BCLAF1	NA	NA	381.984	366.215	413.521	37.5293	47.2892	0.175266	0.777813	89.9555	91.5421	86.7823	10.1969	4.97777	-0.0770255	1	0.240556	0.25435	0.212967	-0.0413833	0.494092	0.275524	FALSE	NA	NA	NA	no	NA	no	no	NA
1203	isoComp_00001203	geneComp_00000406	ENST00000527613.5	ENSG00000029363.17	Cancer	Normal_tissue	BCLAF1	NA	NA	381.984	366.215	413.521	37.5293	47.2892	0.175266	0.777813	8.19975	0	24.5992	0	24.5992	11.265	0.000376819	0.0163	0	0.0489	0.0489	1	0.275524	TRUE	NA	NA	NA	no	NA	no	no	NA
1204	isoComp_00001204	geneComp_00000406	ENST00000530767.5	ENSG00000029363.17	Cancer	Normal_tissue	BCLAF1	NA	NA	381.984	366.215	413.521	37.5293	47.2892	0.175266	0.777813	27.9164	24.7062	34.3369	10.0709	18.1117	0.47472	0.352038	0.0655444	0.0604167	0.0758	0.0153833	0.669405	0.275524	FALSE	NA	NA	NA	no	NA	no	no	NA
1205	isoComp_00001205	geneComp_00000406	ENST00000531224.6	ENSG00000029363.17	Cancer	Normal_tissue	BCLAF1	NA	NA	381.984	366.215	413.521	37.5293	47.2892	0.175266	0.777813	175.068	178.613	167.98	18.9408	9.39791	-0.0885406	1	0.4649	0.487817	0.419067	-0.06875	0.370436	0.275524	FALSE	NA	NA	NA	no	NA	no	no	NA
1206	isoComp_00001206	geneComp_00000406	ENST00000640069.1	ENSG00000029363.17	Cancer	Normal_tissue	BCLAF1	NA	NA	381.984	366.215	413.521	37.5293	47.2892	0.175266	0.777813	80.8436	71.354	99.8228	6.19127	13.4643	0.484317	0.335997	0.212711	0.197417	0.2433	0.0458833	0.471228	0.275524	TRUE	NA	NA	NA	no	NA	no	no	NA
1207	isoComp_00001207	geneComp_00000407	ENST00000031146.8	ENSG00000029364.12	Cancer	Normal_tissue	SLC39A9	NA	NA	101.818	113.244	78.965	13.2209	15.7102	-0.520099	0.361593	37.0844	43.2025	24.8482	2.15162	8.86163	-0.797729	0.373376	0.368244	0.402317	0.3001	-0.102217	1	1	FALSE	NA	NA	NA	no	NA	no	no	NA
1208	isoComp_00001208	geneComp_00000407	ENST00000336643.10	ENSG00000029364.12	Cancer	Normal_tissue	SLC39A9	NA	NA	101.818	113.244	78.965	13.2209	15.7102	-0.520099	0.361593	59.1222	66.0171	45.3323	10.8669	9.17302	-0.542199	0.488251	0.567922	0.565067	0.573633	0.00856667	1	1	FALSE	NA	NA	NA	no	NA	no	no	NA
1209	isoComp_00001209	geneComp_00000407	ENST00000554059.1	ENSG00000029364.12	Cancer	Normal_tissue	SLC39A9	NA	NA	101.818	113.244	78.965	13.2209	15.7102	-0.520099	0.361593	1.9535	2.93025	0	1.28177	0	-8.19979	0.612163	0.0168778	0.0253167	0	-0.0253167	1	1	FALSE	NA	NA	NA	no	NA	no	no	NA
1210	isoComp_00001210	geneComp_00000407	ENST00000555840.5	ENSG00000029364.12	Cancer	Normal_tissue	SLC39A9	NA	NA	101.818	113.244	78.965	13.2209	15.7102	-0.520099	0.361593	2.71969	1.09457	5.96993	1.09456	5.96993	2.43665	0.241508	0.0276	0.00728333	0.0682333	0.06095	1	1	TRUE	NA	NA	NA	no	NA	no	no	NA
1211	isoComp_00001211	geneComp_00000407	ENST00000628474.2	ENSG00000029364.12	Cancer	Normal_tissue	SLC39A9	NA	NA	101.818	113.244	78.965	13.2209	15.7102	-0.520099	0.361593	0.938186	0	2.81456	0	2.81456	8.14188	0.666667	0.0193444	0	0.0580333	0.0580333	1	1	FALSE	NA	NA	NA	no	NA	no	no	NA
1212	isoComp_00001212	geneComp_00000408	ENST00000522543.6	ENSG00000029534.22	Cancer	Normal_tissue	ANK1	NA	NA	0.697327	1.04599	3.63338e-07	1.04599	5.92648e-08	-6.7224	1	0.697327	1.04599	3.63338e-07	1.04599	5.92648e-08	-6.7224	1	1	1	1	0	NA	NA	FALSE	NA	NA	NA	no	NA	no	no	NA
1213	isoComp_00001213	geneComp_00000409	ENST00000226284.7	ENSG00000029559.7	Cancer	Normal_tissue	IBSP	NA	NA	5.75061	6.47251	4.30682	1.84459	4.17236	-0.586582	0.797527	5.75061	6.47251	4.30682	1.84459	4.17236	-0.586582	0.645538	1	1	1	0	NA	NA	FALSE	NA	NA	NA	no	NA	no	no	NA
1214	isoComp_00001214	geneComp_00000410	ENST00000367166.5	ENSG00000029639.11	Cancer	Normal_tissue	TFB1M	NA	NA	29.3809	32.7953	22.552	1.66319	6.0306	-0.540036	0.542318	23.9001	25.4901	20.7201	3.53248	7.03414	-0.298778	0.912927	0.814167	0.774417	0.893667	0.11925	0.346314	0.346314	FALSE	NA	NA	NA	no	NA	no	no	NA
1215	isoComp_00001215	geneComp_00000410	transcript2544.chr6.nic	ENSG00000029639.11	Cancer	Normal_tissue	TFB1M	NA	NA	29.3809	32.7953	22.552	1.66319	6.0306	-0.540036	0.542318	5.48074	7.30517	1.83188	3.10318	1.83188	-1.98972	0.436255	0.185833	0.225583	0.106333	-0.11925	0.346314	0.346314	FALSE	NA	NA	NA	no	NA	no	no	NA
1216	isoComp_00001216	geneComp_00000411	ENST00000537505.6	ENSG00000029725.17	Cancer	Normal_tissue	RABEP1	NA	NA	150.803	161.276	129.856	23.4832	18.503	-0.3126	0.760816	150.803	161.276	129.856	23.4832	18.503	-0.3126	0.566216	1	1	1	0	NA	NA	FALSE	NA	NA	NA	no	NA	no	no	NA
1217	isoComp_00001217	geneComp_00000412	ENST00000325307.12	ENSG00000029993.15	Cancer	Normal_tissue	HMGB3	NA	NA	171.466	209.78	94.8367	8.79744	38.1425	-1.14528	0.0943359	138.609	168.962	77.9043	5.60253	28.0418	-1.11682	0.0708603	0.825911	0.807317	0.8631	0.0557833	0.768438	0.768438	FALSE	NA	NA	NA	no	NA	no	no	NA
1218	isoComp_00001218	geneComp_00000412	transcript1755.chrX.nnic	ENSG00000029993.15	Cancer	Normal_tissue	HMGB3	NA	NA	171.466	209.78	94.8367	8.79744	38.1425	-1.14528	0.0943359	32.8565	40.8185	16.9324	4.43855	10.2728	-1.26894	0.123334	0.174089	0.192683	0.1369	-0.0557833	0.768438	0.768438	FALSE	NA	NA	NA	no	NA	no	no	NA
1219	isoComp_00001219	geneComp_00000413	ENST00000694866.1	ENSG00000030066.14	Cancer	Normal_tissue	NUP160	NA	NA	60.7841	71.1622	40.0278	7.64403	8.64315	-0.829951	0.254143	59.4748	71.1622	36.1	7.64403	6.72602	-0.978914	0.155489	0.972933	1	0.9188	-0.0812	1	1	FALSE	NA	NA	NA	no	NA	no	no	NA
1220	isoComp_00001220	geneComp_00000413	transcript1039.chr11.nic	ENSG00000030066.14	Cancer	Normal_tissue	NUP160	NA	NA	60.7841	71.1622	40.0278	7.64403	8.64315	-0.829951	0.254143	1.30925	0	3.92776	0	1.96428	8.62123	0.232079	0.0270667	0	0.0812	0.0812	1	1	FALSE	NA	NA	NA	no	NA	no	no	NA
1221	isoComp_00001221	geneComp_00000414	ENST00000374467.4	ENSG00000030110.14	Cancer	Normal_tissue	BAK1	NA	NA	36.8641	38.7173	33.1576	8.84959	11.1003	-0.223578	0.590317	36.8641	38.7173	33.1576	8.84959	11.1003	-0.223578	0.694711	1	1	1	0	NA	NA	FALSE	NA	NA	NA	no	NA	no	no	NA
1222	isoComp_00001222	geneComp_00000415	ENST00000053867.8	ENSG00000030582.19	Cancer	Normal_tissue	GRN	NA	NA	102.862	105.237	98.1139	4.5519	11.4622	-0.101099	0.865711	102.862	105.237	98.1139	4.5519	11.4622	-0.101099	0.991321	1	1	1	0	NA	NA	FALSE	NA	NA	NA	no	NA	no	no	NA
1223	isoComp_00001223	geneComp_00000416	ENST00000033079.7	ENSG00000031003.11	Cancer	Normal_tissue	FAM13B	NA	NA	151.477	137.484	179.462	27.7063	44.5234	0.38439	0.448936	100.983	96.1851	110.578	12.968	27.1261	0.201167	0.694127	0.711811	0.757667	0.6201	-0.137567	0.300568	0.189182	FALSE	NA	NA	NA	no	NA	no	no	NA
1224	isoComp_00001224	geneComp_00000416	ENST00000420893.6	ENSG00000031003.11	Cancer	Normal_tissue	FAM13B	NA	NA	151.477	137.484	179.462	27.7063	44.5234	0.38439	0.448936	6.40621	8.09797	3.02267	5.29897	3.00857	-1.41875	0.436255	0.0307444	0.0393667	0.0135	-0.0258667	0.343803	0.189182	FALSE	NA	NA	NA	no	NA	no	no	NA
1225	isoComp_00001225	geneComp_00000416	ENST00000425075.6	ENSG00000031003.11	Cancer	Normal_tissue	FAM13B	NA	NA	151.477	137.484	179.462	27.7063	44.5234	0.38439	0.448936	1.53224	0	4.59673	0	4.59673	8.8476	0.232079	0.00687778	0	0.0206333	0.0206333	1	0.189182	FALSE	NA	NA	NA	no	NA	no	no	NA
1226	isoComp_00001226	geneComp_00000416	ENST00000689681.1	ENSG00000031003.11	Cancer	Normal_tissue	FAM13B	NA	NA	151.477	137.484	179.462	27.7063	44.5234	0.38439	0.448936	42.5557	33.2013	61.2644	13.5447	14.7101	0.883612	0.102019	0.250567	0.20295	0.3458	0.14285	0.203681	0.189182	FALSE	NA	NA	NA	no	NA	no	no	NA
1227	isoComp_00001227	geneComp_00000417	ENST00000264245.9	ENSG00000031081.11	Cancer	Normal_tissue	ARHGAP31	NA	NA	75.1426	54.5269	116.374	4.77771	31.3993	1.09359	0.248913	75.1426	54.5269	116.374	4.77771	31.3993	1.09359	0.180184	1	1	1	0	NA	NA	FALSE	NA	NA	NA	no	NA	no	no	NA
1228	isoComp_00001228	geneComp_00000418	ENST00000335783.4	ENSG00000031691.7	Cancer	Normal_tissue	CENPQ	NA	NA	50.8185	56.018	40.4194	5.03876	20.6236	-0.470744	0.590424	36.6579	39.1053	31.763	2.56487	17.7185	-0.299932	0.885124	0.730856	0.7078	0.776967	0.0691667	0.610482	0.610482	FALSE	NA	NA	NA	no	NA	no	no	NA
1229	isoComp_00001229	geneComp_00000418	transcript1281.chr6.nnic	ENSG00000031691.7	Cancer	Normal_tissue	CENPQ	NA	NA	50.8185	56.018	40.4194	5.03876	20.6236	-0.470744	0.590424	14.1606	16.9127	8.65638	3.01755	4.39739	-0.965459	0.547208	0.269144	0.2922	0.223033	-0.0691667	0.610482	0.610482	FALSE	NA	NA	NA	no	NA	no	no	NA
1230	isoComp_00001230	geneComp_00000419	ENST00000234677.7	ENSG00000031698.13	Cancer	Normal_tissue	SARS1	NA	NA	170.785	160.869	190.618	13.2758	33.6864	0.24479	0.572959	158.035	150.099	173.907	14.7416	22.402	0.212389	0.579558	0.928744	0.92975	0.926733	-0.00301667	1	0.99482	FALSE	NA	NA	NA	no	NA	no	no	NA
1231	isoComp_00001231	geneComp_00000419	ENST00000369923.4	ENSG00000031698.13	Cancer	Normal_tissue	SARS1	NA	NA	170.785	160.869	190.618	13.2758	33.6864	0.24479	0.572959	8.49215	6.72491	12.0266	2.67084	10.6949	0.8377	0.407298	0.0453667	0.0431833	0.0497333	0.00655	0.963901	0.99482	FALSE	NA	NA	NA	no	NA	no	no	NA
1232	isoComp_00001232	geneComp_00000419	ENST00000482384.1	ENSG00000031698.13	Cancer	Normal_tissue	SARS1	NA	NA	170.785	160.869	190.618	13.2758	33.6864	0.24479	0.572959	4.25805	4.04473	4.68468	1.92118	2.43082	0.21142	1	0.0259111	0.0270833	0.0235667	-0.00351667	0.915498	0.99482	NA	NA	NA	NA	NA	NA	NA	NA	NA
1233	isoComp_00001233	geneComp_00000420	ENST00000034275.12	ENSG00000031823.14	Cancer	Normal_tissue	RANBP3	NA	NA	83.7223	68.1026	114.962	15.6282	25.2579	0.755285	0.178589	0.743976	1.11596	3.73609e-07	1.11596	6.09401e-08	-6.81496	1	0.00641111	0.00961667	0	-0.00961667	1	0.307648	FALSE	NA	NA	NA	no	NA	no	no	NA
1234	isoComp_00001234	geneComp_00000420	ENST00000340578.10	ENSG00000031823.14	Cancer	Normal_tissue	RANBP3	NA	NA	83.7223	68.1026	114.962	15.6282	25.2579	0.755285	0.178589	40.5639	29.3174	63.057	8.23476	18.8443	1.10464	0.0942474	0.415567	0.3575	0.5317	0.1742	0.349568	0.307648	FALSE	NA	NA	NA	no	NA	no	no	NA
1235	isoComp_00001235	geneComp_00000420	ENST00000439268.6	ENSG00000031823.14	Cancer	Normal_tissue	RANBP3	NA	NA	83.7223	68.1026	114.962	15.6282	25.2579	0.755285	0.178589	32.0458	25.6938	44.7498	6.6012	7.18975	0.800225	0.292558	0.355311	0.333817	0.3983	0.0644833	0.902574	0.307648	FALSE	NA	NA	NA	no	NA	no	no	NA
1236	isoComp_00001236	geneComp_00000420	ENST00000591092.5	ENSG00000031823.14	Cancer	Normal_tissue	RANBP3	NA	NA	83.7223	68.1026	114.962	15.6282	25.2579	0.755285	0.178589	10.3686	11.9755	7.15486	1.03359	1.35467	-0.74228	0.698332	0.222722	0.299083	0.07	-0.229083	0.137967	0.307648	FALSE	NA	NA	NA	no	NA	no	no	NA
1237	isoComp_00001237	geneComp_00000421	ENST00000348476.7	ENSG00000032219.19	Cancer	Normal_tissue	ARID4A	NA	NA	93.6601	78.6306	123.719	26.3529	43.1677	0.653839	0.844148	24.1267	9.20614	53.9679	6.23369	27.7799	2.55014	0.0312887	0.168022	0.0865667	0.330933	0.244367	0.112868	0.112868	FALSE	NA	NA	NA	no	NA	no	no	NA
1238	isoComp_00001238	geneComp_00000421	ENST00000355431.8	ENSG00000032219.19	Cancer	Normal_tissue	ARID4A	NA	NA	93.6601	78.6306	123.719	26.3529	43.1677	0.653839	0.844148	69.5333	69.4244	69.7512	21.5842	21.1294	0.00677277	0.988061	0.831978	0.913433	0.669067	-0.244367	0.112868	0.112868	FALSE	NA	NA	NA	no	NA	no	no	NA
1239	isoComp_00001239	geneComp_00000422	ENST00000382125.9	ENSG00000032389.13	Cancer	Normal_tissue	EIPR1	NA	NA	40.0172	45.4652	29.1211	5.15442	9.1928	-0.64252	0.651318	30.8614	35.1892	22.2057	3.31699	3.78889	-0.663958	0.433282	0.808022	0.7961	0.831867	0.0357667	0.999102	0.999102	FALSE	NA	NA	NA	no	NA	no	no	NA
1240	isoComp_00001240	geneComp_00000422	ENST00000398659.8	ENSG00000032389.13	Cancer	Normal_tissue	EIPR1	NA	NA	40.0172	45.4652	29.1211	5.15442	9.1928	-0.64252	0.651318	9.15584	10.2761	6.91537	2.20942	5.4519	-0.570729	0.823433	0.191978	0.2039	0.168133	-0.0357667	0.999102	0.999102	FALSE	NA	NA	NA	no	NA	no	no	NA
1241	isoComp_00001241	geneComp_00000423	ENST00000597202.1	ENSG00000032444.17	Cancer	Normal_tissue	PNPLA6	NA	NA	54.3879	49.5477	64.0683	15.0158	14.6154	0.370726	0.77946	1.34432	0	4.03297	0	2.01701	8.65927	0.232079	0.0271889	0	0.0815667	0.0815667	1	1	FALSE	NA	NA	NA	no	NA	no	no	NA
1242	isoComp_00001242	geneComp_00000423	ENST00000600737.6	ENSG00000032444.17	Cancer	Normal_tissue	PNPLA6	NA	NA	54.3879	49.5477	64.0683	15.0158	14.6154	0.370726	0.77946	53.0436	49.5477	60.0353	15.0158	16.6322	0.276942	0.757665	0.972811	1	0.918433	-0.0815667	1	1	FALSE	NA	NA	NA	no	NA	no	no	NA
1243	isoComp_00001243	geneComp_00000424	ENST00000351808.10	ENSG00000032742.18	Cancer	Normal_tissue	IFT88	NA	NA	22.9126	2.18913	64.3595	2.18913	8.31586	4.87137	0.0145364	20.098	2.18913	55.9158	2.18913	8.8242	4.66851	9.68863e-07	0.92942	1	0.882367	-0.117633	1	1	FALSE	NA	NA	NA	no	NA	no	no	NA
1244	isoComp_00001244	geneComp_00000424	ENST00000461115.5	ENSG00000032742.18	Cancer	Normal_tissue	IFT88	NA	NA	22.9126	2.18913	64.3595	2.18913	8.31586	4.87137	0.0145364	2.81456	0	8.44368	0	8.44368	9.72343	0.0840732	0.07058	0	0.117633	0.117633	1	1	NA	NA	NA	NA	NA	NA	NA	NA	NA
1245	isoComp_00001245	geneComp_00000425	ENST00000262374.10	ENSG00000033011.14	Cancer	Normal_tissue	ALG1	NA	NA	94.4682	84.1662	115.072	10.2188	13.2534	0.45118	0.606617	74.2819	68.098	86.6496	9.364	12.1149	0.347537	0.666599	0.788056	0.80735	0.749467	-0.0578833	0.581602	0.320983	FALSE	NA	NA	NA	no	NA	no	no	NA
1246	isoComp_00001246	geneComp_00000425	ENST00000588623.5	ENSG00000033011.14	Cancer	Normal_tissue	ALG1	NA	NA	94.4682	84.1662	115.072	10.2188	13.2534	0.45118	0.606617	1.24779	0	3.74336	0	3.74336	8.55204	0.666667	0.00977778	0	0.0293333	0.0293333	1	0.320983	FALSE	NA	NA	NA	no	NA	no	no	NA
1247	isoComp_00001247	geneComp_00000425	ENST00000682206.1	ENSG00000033011.14	Cancer	Normal_tissue	ALG1	NA	NA	94.4682	84.1662	115.072	10.2188	13.2534	0.45118	0.606617	1.09456	1.64185	4.36514e-07	1.64185	7.12007e-08	-7.36787	1	0.0140111	0.0210167	0	-0.0210167	1	0.320983	TRUE	NA	NA	NA	no	NA	no	no	NA
1248	isoComp_00001248	geneComp_00000425	ENST00000684008.1	ENSG00000033011.14	Cancer	Normal_tissue	ALG1	NA	NA	94.4682	84.1662	115.072	10.2188	13.2534	0.45118	0.606617	0.643515	0.965272	0	0.774638	0	-6.60773	1	0.00778889	0.0116833	0	-0.0116833	1	0.320983	TRUE	NA	NA	NA	no	NA	no	no	NA
1249	isoComp_00001249	geneComp_00000425	ENST00000684190.1	ENSG00000033011.14	Cancer	Normal_tissue	ALG1	NA	NA	94.4682	84.1662	115.072	10.2188	13.2534	0.45118	0.606617	17.2005	13.4611	24.6792	1.77297	0.425186	0.87401	0.415675	0.180344	0.159917	0.2212	0.0612833	0.494336	0.320983	FALSE	NA	NA	NA	no	NA	no	no	NA
1250	isoComp_00001250	geneComp_00000426	ENST00000538116.5	ENSG00000033030.16	Cancer	Normal_tissue	ZCCHC8	NA	NA	162.409	176	135.228	15.5174	12.0281	-0.380157	0.67222	29.462	28.922	30.5422	4.45281	3.08752	0.078612	0.937449	0.188833	0.17005	0.2264	0.05635	0.403883	0.672893	FALSE	NA	NA	NA	no	NA	no	no	NA
1251	isoComp_00001251	geneComp_00000426	ENST00000633063.3	ENSG00000033030.16	Cancer	Normal_tissue	ZCCHC8	NA	NA	162.409	176	135.228	15.5174	12.0281	-0.380157	0.67222	63.2262	71.1704	47.3378	8.14167	2.45623	-0.588182	0.394964	0.3847	0.40075	0.3526	-0.04815	0.56518	0.672893	FALSE	NA	NA	NA	no	NA	no	no	NA
1252	isoComp_00001252	geneComp_00000426	transcript3051.chr12.nnic	ENSG00000033030.16	Cancer	Normal_tissue	ZCCHC8	NA	NA	162.409	176	135.228	15.5174	12.0281	-0.380157	0.67222	69.7211	75.9076	57.348	7.84981	7.6371	-0.404441	0.597853	0.426478	0.429233	0.420967	-0.00826667	1	0.672893	FALSE	NA	NA	NA	no	NA	no	no	NA
1253	isoComp_00001253	geneComp_00000427	ENST00000287844.7	ENSG00000033050.9	Cancer	Normal_tissue	ABCF2	NA	NA	197.847	218.571	156.401	32.6393	12.6417	-0.482828	0.369443	162.952	179.998	128.859	23.7089	5.26425	-0.482155	0.431556	0.831689	0.831883	0.8313	-0.000583333	NA	NA	FALSE	NA	NA	NA	no	NA	no	no	NA
1254	isoComp_00001254	geneComp_00000427	transcript2856.chr7.nnic	ENSG00000033050.9	Cancer	Normal_tissue	ABCF2	NA	NA	197.847	218.571	156.401	32.6393	12.6417	-0.482828	0.369443	34.8954	38.5724	27.5414	9.86797	10.7828	-0.48582	0.597878	0.168311	0.168117	0.1687	0.000583333	0.205429	NA	TRUE	NA	NA	NA	no	NA	no	no	NA
1255	isoComp_00001255	geneComp_00000428	ENST00000035307.7	ENSG00000033100.17	Cancer	Normal_tissue	CHPF2	NA	NA	48.4244	46.6019	52.0695	11.2889	4.67184	0.160016	0.258939	47.0235	45.522	50.0265	11.3151	6.43964	0.136101	1	0.969678	0.977467	0.9541	-0.0233667	0.675035	0.675035	FALSE	NA	NA	NA	no	NA	no	no	NA
1256	isoComp_00001256	geneComp_00000428	ENST00000689322.1	ENSG00000033100.17	Cancer	Normal_tissue	CHPF2	NA	NA	48.4244	46.6019	52.0695	11.2889	4.67184	0.160016	0.258939	1.40097	1.07996	2.04299	1.07996	2.04299	0.91346	1	0.0303222	0.0225333	0.0459	0.0233667	0.675035	0.675035	TRUE	NA	NA	NA	no	NA	no	no	NA
1257	isoComp_00001257	geneComp_00000429	ENST00000565615.1	ENSG00000033122.21	Cancer	Normal_tissue	LRRC7	NA	NA	1.32196	1.06541	1.83506	0.602417	1.83506	0.778784	1	1.32196	1.06541	1.83506	0.602417	1.83506	0.778784	1	1	1	1	0	NA	NA	NA	NA	NA	NA	NA	NA	NA	NA	NA
1258	isoComp_00001258	geneComp_00000430	ENST00000342677.10	ENSG00000033170.17	Cancer	Normal_tissue	FUT8	NA	NA	192.938	236.316	106.182	14.1096	25.209	-1.1541	0.047451	26.2324	32.3116	14.0741	2.5455	6.4384	-1.19843	0.150088	0.133444	0.136133	0.128067	-0.00806667	0.82328	0.546337	TRUE	NA	NA	NA	no	NA	no	no	NA
1259	isoComp_00001259	geneComp_00000430	ENST00000360689.9	ENSG00000033170.17	Cancer	Normal_tissue	FUT8	NA	NA	192.938	236.316	106.182	14.1096	25.209	-1.1541	0.047451	71.0202	81.8814	49.2979	3.53852	12.6577	-0.731892	0.286699	0.391133	0.352117	0.469167	0.11705	0.21254	0.546337	FALSE	NA	NA	NA	no	NA	no	no	NA
1260	isoComp_00001260	geneComp_00000430	ENST00000394586.6	ENSG00000033170.17	Cancer	Normal_tissue	FUT8	NA	NA	192.938	236.316	106.182	14.1096	25.209	-1.1541	0.047451	2.10102	3.15153	0	2.81552	0	-8.30448	0.292414	0.00998889	0.0149833	0	-0.0149833	1	0.546337	FALSE	NA	NA	NA	no	NA	no	no	NA
1261	isoComp_00001261	geneComp_00000430	ENST00000673929.1	ENSG00000033170.17	Cancer	Normal_tissue	FUT8	NA	NA	192.938	236.316	106.182	14.1096	25.209	-1.1541	0.047451	93.5845	118.972	42.8103	13.0413	10.6447	-1.47437	0.0203585	0.465444	0.496783	0.402767	-0.0940167	0.407755	0.546337	FALSE	NA	NA	NA	no	NA	no	no	NA
1262	isoComp_00001262	geneComp_00000431	ENST00000322244.10	ENSG00000033178.13	Cancer	Normal_tissue	UBA6	NA	NA	268.088	306.205	191.853	60.2799	40.1193	-0.674467	0.352292	217.934	256.418	140.968	57.2508	33.0092	-0.863084	0.13895	0.785122	0.813283	0.7288	-0.0844833	0.236458	0.501473	FALSE	NA	NA	NA	no	NA	no	no	NA
1263	isoComp_00001263	geneComp_00000431	ENST00000420827.2	ENSG00000033178.13	Cancer	Normal_tissue	UBA6	NA	NA	268.088	306.205	191.853	60.2799	40.1193	-0.674467	0.352292	4.38485	3.99568	5.1632	0.953497	2.66632	0.369009	1	0.0219778	0.01585	0.0342333	0.0183833	0.790671	0.501473	FALSE	NA	NA	NA	no	NA	no	no	NA
1264	isoComp_00001264	geneComp_00000431	ENST00000429659.7	ENSG00000033178.13	Cancer	Normal_tissue	UBA6	NA	NA	268.088	306.205	191.853	60.2799	40.1193	-0.674467	0.352292	45.7688	45.792	45.7223	6.12195	13.2577	-0.002195	1	0.192889	0.17085	0.236967	0.0661167	0.258745	0.501473	FALSE	NA	NA	NA	no	NA	no	no	NA
1265	isoComp_00001265	geneComp_00000432	ENST00000361507.5	ENSG00000033327.13	Cancer	Normal_tissue	GAB2	NA	NA	90.3282	89.8663	91.2521	16.3581	6.19503	0.0220752	0.980164	90.3282	89.8663	91.2521	16.3581	6.19503	0.0220752	0.930663	1	1	1	0	NA	NA	FALSE	NA	NA	NA	no	NA	no	no	NA
1266	isoComp_00001266	geneComp_00000433	ENST00000264649.10	ENSG00000033627.18	Cancer	Normal_tissue	ATP6V0A1	NA	NA	78.2333	65.0306	104.639	16.6815	19.1409	0.686141	0.0840942	46.6775	38.7072	62.6183	10.7489	17.2358	0.69384	0.279508	0.5556	0.547217	0.572367	0.02515	1	0.219486	FALSE	NA	NA	NA	no	NA	no	no	NA
1267	isoComp_00001267	geneComp_00000433	ENST00000393829.6	ENSG00000033627.18	Cancer	Normal_tissue	ATP6V0A1	NA	NA	78.2333	65.0306	104.639	16.6815	19.1409	0.686141	0.0840942	2.41551	3.62039	0.00573438	2.51678	0.000937707	-7.85006	0.612163	0.0265222	0.03975	6.66667e-05	-0.0396833	1	0.219486	FALSE	NA	NA	NA	no	NA	no	no	NA
1268	isoComp_00001268	geneComp_00000433	ENST00000585828.5	ENSG00000033627.18	Cancer	Normal_tissue	ATP6V0A1	NA	NA	78.2333	65.0306	104.639	16.6815	19.1409	0.686141	0.0840942	1.32665	0	3.97995	0	3.97995	8.64023	0.232079	0.0115778	0	0.0347333	0.0347333	1	0.219486	FALSE	NA	NA	NA	no	NA	no	no	NA
1269	isoComp_00001269	geneComp_00000433	ENST00000586201.6	ENSG00000033627.18	Cancer	Normal_tissue	ATP6V0A1	NA	NA	78.2333	65.0306	104.639	16.6815	19.1409	0.686141	0.0840942	6.10154	2.16152	13.9816	1.3527	7.26253	2.68778	0.0584132	0.0530111	0.0231	0.112833	0.0897333	0.198314	0.219486	FALSE	NA	NA	NA	no	NA	no	no	NA
1270	isoComp_00001270	geneComp_00000433	ENST00000587797.1	ENSG00000033627.18	Cancer	Normal_tissue	ATP6V0A1	NA	NA	78.2333	65.0306	104.639	16.6815	19.1409	0.686141	0.0840942	13.8376	13.0395	15.434	5.38152	6.28886	0.243053	0.802422	0.214878	0.228283	0.188067	-0.0402167	0.77887	0.219486	FALSE	NA	NA	NA	no	NA	no	no	NA
1271	isoComp_00001271	geneComp_00000433	ENST00000588629.1	ENSG00000033627.18	Cancer	Normal_tissue	ATP6V0A1	NA	NA	78.2333	65.0306	104.639	16.6815	19.1409	0.686141	0.0840942	7.87448	7.5021	8.61924	2.13293	4.44161	0.200018	1	0.138411	0.161633	0.0919667	-0.0696667	0.563023	0.219486	FALSE	NA	NA	NA	no	NA	no	no	NA
1272	isoComp_00001272	geneComp_00000434	ENST00000249636.11	ENSG00000033800.14	Cancer	Normal_tissue	PIAS1	NA	NA	276.101	250.81	326.683	70.731	15.9929	0.381285	0.601554	265.771	240.694	315.925	69.9384	17.1854	0.392365	0.222153	0.856622	0.801583	0.9667	0.165117	0.629513	0.629513	FALSE	NA	NA	NA	no	NA	no	no	NA
1273	isoComp_00001273	geneComp_00000434	transcript982.chr15.nic	ENSG00000033800.14	Cancer	Normal_tissue	PIAS1	NA	NA	276.101	250.81	326.683	70.731	15.9929	0.381285	0.601554	10.3299	10.1156	10.7585	2.23314	3.75941	0.0888076	0.89509	0.143378	0.198417	0.0333	-0.165117	0.629513	0.629513	FALSE	NA	NA	NA	no	NA	no	no	NA
1274	isoComp_00001274	geneComp_00000435	ENST00000437266.5	ENSG00000033867.18	Cancer	Normal_tissue	SLC4A7	NA	NA	7.0344	10.5516	1.25873e-06	10.5516	2.05313e-07	-10.0444	0.400733	2.41534	3.62301	5.71953e-07	3.62301	9.32924e-08	-8.50494	0.612163	0.4322	0.3989	0.4544	0.0555	1	1	TRUE	NA	NA	NA	no	NA	no	no	NA
1275	isoComp_00001275	geneComp_00000435	ENST00000454389.6	ENSG00000033867.18	Cancer	Normal_tissue	SLC4A7	NA	NA	7.0344	10.5516	1.25873e-06	10.5516	2.05313e-07	-10.0444	0.400733	4.61906	6.92859	6.86772e-07	6.92859	1.12021e-07	-9.4384	0.20487	0.5678	0.6011	0.5456	-0.0555	1	1	FALSE	NA	NA	NA	no	NA	no	no	NA
1276	isoComp_00001276	geneComp_00000436	ENST00000411764.5	ENSG00000034053.15	Cancer	Normal_tissue	APBA2	NA	NA	5.54351	7.32192	1.9867	7.32192	1.9867	-1.87658	0.154167	5.54351	7.32192	1.9867	7.32192	1.9867	-1.87658	0.436255	1	1	1	0	NA	NA	FALSE	NA	NA	NA	no	NA	no	no	NA
1277	isoComp_00001277	geneComp_00000437	ENST00000342679.9	ENSG00000034152.20	Cancer	Normal_tissue	MAP2K3	NA	NA	38.0723	33.7964	46.624	7.41747	0.391223	0.464086	0.545176	21.7878	19.604	26.1555	4.68266	1.63105	0.415786	0.633159	0.612844	0.638583	0.561367	-0.0772167	0.883525	0.883525	FALSE	NA	NA	NA	no	NA	no	no	NA
1278	isoComp_00001278	geneComp_00000437	ENST00000395491.6	ENSG00000034152.20	Cancer	Normal_tissue	MAP2K3	NA	NA	38.0723	33.7964	46.624	7.41747	0.391223	0.464086	0.545176	16.2845	14.1925	20.4685	3.09793	1.84126	0.52797	0.550627	0.387156	0.361417	0.438633	0.0772167	0.883525	0.883525	FALSE	NA	NA	NA	no	NA	no	no	NA
1279	isoComp_00001279	geneComp_00000438	ENST00000262103.8	ENSG00000034239.11	Cancer	Normal_tissue	CLXN	NA	NA	23.3722	11.169	47.7787	9.12456	7.40247	2.09588	0.0159232	11.4528	5.26283	23.8328	4.47147	1.82768	2.17691	0.0238537	0.641111	0.70375	0.515833	-0.187917	1	1	FALSE	NA	NA	NA	no	NA	no	no	NA
1280	isoComp_00001280	geneComp_00000438	ENST00000433756.1	ENSG00000034239.11	Cancer	Normal_tissue	CLXN	NA	NA	23.3722	11.169	47.7787	9.12456	7.40247	2.09588	0.0159232	11.2221	4.86014	23.9459	3.62475	6.00254	2.29835	0.0666935	0.346544	0.277733	0.484167	0.206433	1	1	FALSE	NA	NA	NA	no	NA	no	no	NA
1281	isoComp_00001281	geneComp_00000438	ENST00000523092.5	ENSG00000034239.11	Cancer	Normal_tissue	CLXN	NA	NA	23.3722	11.169	47.7787	9.12456	7.40247	2.09588	0.0159232	0.697327	1.04599	3.63338e-07	1.04599	5.92648e-08	-6.7224	1	0.0123444	0.0185167	0	-0.0185167	1	1	FALSE	NA	NA	NA	no	NA	no	no	NA
1282	isoComp_00001282	geneComp_00000439	ENST00000233143.6	ENSG00000034510.6	Cancer	Normal_tissue	TMSB10	NA	NA	116.107	96.741	154.84	24.3924	16.8294	0.678522	0.205131	104.775	88.6203	137.085	21.8373	12.6944	0.6293	0.217255	0.913633	0.92375	0.8934	-0.03035	0.774203	0.945385	NA	NA	NA	NA	NA	NA	NA	NA	NA
1283	isoComp_00001283	geneComp_00000439	transcript1709.chr2.nnic	ENSG00000034510.6	Cancer	Normal_tissue	TMSB10	NA	NA	116.107	96.741	154.84	24.3924	16.8294	0.678522	0.205131	1.60805	0.944859	2.93442	0.944857	1.68117	1.62462	1	0.0105222	0.00498333	0.0216	0.0166167	0.551572	0.945385	FALSE	NA	NA	NA	no	NA	no	no	NA
1284	isoComp_00001284	geneComp_00000439	transcript1711.chr2.nic	ENSG00000034510.6	Cancer	Normal_tissue	TMSB10	NA	NA	116.107	96.741	154.84	24.3924	16.8294	0.678522	0.205131	3.05079	2.07643	4.99952	1.30675	4.99434	1.26364	0.814672	0.0249444	0.0232167	0.0284	0.00518333	0.994304	0.945385	FALSE	NA	NA	NA	no	NA	no	no	NA
1285	isoComp_00001285	geneComp_00000439	transcript1712.chr2.nic	ENSG00000034510.6	Cancer	Normal_tissue	TMSB10	NA	NA	116.107	96.741	154.84	24.3924	16.8294	0.678522	0.205131	6.67343	5.09945	9.8214	1.89402	6.51072	0.94423	0.466513	0.0508667	0.0480167	0.0565667	0.00855	0.932082	0.945385	NA	NA	NA	NA	NA	NA	NA	NA	NA
1286	isoComp_00001286	geneComp_00000440	ENST00000264992.8	ENSG00000034533.12	Cancer	Normal_tissue	ASTE1	NA	NA	58.6101	62.9176	49.9953	11.0974	7.42096	-0.331611	0.770748	53.9335	57.5443	46.7121	7.74713	9.43254	-0.300818	0.791804	0.936678	0.943433	0.923167	-0.0202667	0.712795	0.712795	FALSE	NA	NA	NA	no	NA	no	no	NA
1287	isoComp_00001287	geneComp_00000440	ENST00000507978.5	ENSG00000034533.12	Cancer	Normal_tissue	ASTE1	NA	NA	58.6101	62.9176	49.9953	11.0974	7.42096	-0.331611	0.770748	4.67661	5.37332	3.28321	3.64115	3.19468	-0.708999	0.565532	0.0633222	0.0565667	0.0768333	0.0202667	0.712795	0.712795	TRUE	NA	NA	NA	no	NA	no	no	NA
1288	isoComp_00001288	geneComp_00000441	ENST00000341084.7	ENSG00000034677.13	Cancer	Normal_tissue	RNF19A	NA	NA	143.616	150.45	129.948	22.701	38.6422	-0.211335	0.614471	110.93	119.397	93.9955	10.9017	11.1462	-0.345067	0.692623	0.824922	0.832767	0.809233	-0.0235333	1	0.819489	FALSE	NA	NA	NA	no	NA	no	no	NA
1289	isoComp_00001289	geneComp_00000441	ENST00000519449.5	ENSG00000034677.13	Cancer	Normal_tissue	RNF19A	NA	NA	143.616	150.45	129.948	22.701	38.6422	-0.211335	0.614471	13.1545	9.17962	21.1041	9.17962	21.1041	1.20013	0.220698	0.0770889	0.0636667	0.103933	0.0402667	0.368676	0.819489	FALSE	NA	NA	NA	no	NA	no	no	NA
1290	isoComp_00001290	geneComp_00000441	transcript1414.chr8.nic	ENSG00000034677.13	Cancer	Normal_tissue	RNF19A	NA	NA	143.616	150.45	129.948	22.701	38.6422	-0.211335	0.614471	5.62699	6.681	3.51899	5.18332	1.75977	-0.922964	0.645538	0.0292222	0.0318167	0.0240333	-0.00778333	0.788772	0.819489	FALSE	NA	NA	NA	no	NA	no	no	NA
1291	isoComp_00001291	geneComp_00000441	transcript1415.chr8.nic	ENSG00000034677.13	Cancer	Normal_tissue	RNF19A	NA	NA	143.616	150.45	129.948	22.701	38.6422	-0.211335	0.614471	13.9049	15.1927	11.3293	10.0537	8.67643	-0.422995	0.867431	0.0687778	0.07175	0.0628333	-0.00891667	0.757351	0.819489	FALSE	NA	NA	NA	no	NA	no	no	NA
1292	isoComp_00001292	geneComp_00000442	ENST00000367591.5	ENSG00000034693.15	Cancer	Normal_tissue	PEX3	NA	NA	17.6282	17.8349	17.2146	1.49394	4.54641	-0.0510418	0.863	17.6282	17.8349	17.2146	1.49394	4.54641	-0.0510418	0.985692	1	1	1	0	NA	NA	FALSE	NA	NA	NA	no	NA	no	no	NA
1293	isoComp_00001293	geneComp_00000443	ENST00000037243.7	ENSG00000034713.8	Cancer	Normal_tissue	GABARAPL2	NA	NA	38.7175	33.1278	49.8969	3.56951	4.47615	0.590758	0.477257	30.8244	27.9939	36.4853	2.9277	6.72904	0.382081	0.623954	0.821511	0.872567	0.7194	-0.153167	0.403749	0.237573	FALSE	NA	NA	NA	no	NA	no	no	NA
1294	isoComp_00001294	geneComp_00000443	ENST00000563744.1	ENSG00000034713.8	Cancer	Normal_tissue	GABARAPL2	NA	NA	38.7175	33.1278	49.8969	3.56951	4.47615	0.590758	0.477257	6.4532	2.97401	13.4116	1.36536	2.27971	2.16923	0.116482	0.145022	0.0772333	0.2806	0.203367	0.207589	0.237573	NA	NA	NA	NA	NA	NA	NA	NA	NA
1295	isoComp_00001295	geneComp_00000443	ENST00000565985.1	ENSG00000034713.8	Cancer	Normal_tissue	GABARAPL2	NA	NA	38.7175	33.1278	49.8969	3.56951	4.47615	0.590758	0.477257	1.43994	2.15991	4.82631e-07	2.15991	7.87229e-08	-7.76142	0.898745	0.0334667	0.0502	0	-0.0502	1	0.237573	NA	NA	NA	NA	NA	NA	NA	NA	NA
1296	isoComp_00001296	geneComp_00000444	ENST00000037502.11	ENSG00000034971.17	Cancer	Normal_tissue	MYOC	NA	NA	9.26702	11.1965	5.40803	5.39619	2.78913	-1.0485	0.033763	9.26702	11.1965	5.40803	5.39619	2.78913	-1.0485	0.181697	1	1	1	0	NA	NA	FALSE	NA	NA	NA	no	NA	no	no	NA
1297	isoComp_00001297	geneComp_00000445	ENST00000356150.10	ENSG00000035115.22	Cancer	Normal_tissue	SH3YL1	NA	NA	107.654	121.744	79.4729	16.4328	24.9606	-0.615255	0.465286	36.0257	43.2472	21.5828	7.93641	9.86097	-1.00239	0.259422	0.308589	0.350067	0.225633	-0.124433	0.498389	0.445684	FALSE	NA	NA	NA	no	NA	no	no	NA
1298	isoComp_00001298	geneComp_00000445	ENST00000403658.5	ENSG00000035115.22	Cancer	Normal_tissue	SH3YL1	NA	NA	107.654	121.744	79.4729	16.4328	24.9606	-0.615255	0.465286	1.79383	0	5.38148	0	5.38148	9.07454	0.232079	0.0557111	0	0.167133	0.167133	1	0.445684	FALSE	NA	NA	NA	no	NA	no	no	NA
1299	isoComp_00001299	geneComp_00000445	ENST00000403712.6	ENSG00000035115.22	Cancer	Normal_tissue	SH3YL1	NA	NA	107.654	121.744	79.4729	16.4328	24.9606	-0.615255	0.465286	30.725	33.6144	24.9464	3.56673	10.4301	-0.4301	0.797204	0.282522	0.285817	0.275933	-0.00988333	0.776252	0.445684	FALSE	NA	NA	NA	no	NA	no	no	NA
1300	isoComp_00001300	geneComp_00000445	ENST00000463865.5	ENSG00000035115.22	Cancer	Normal_tissue	SH3YL1	NA	NA	107.654	121.744	79.4729	16.4328	24.9606	-0.615255	0.465286	3.88064	5.82096	6.55697e-07	5.82096	1.06952e-07	-9.18749	0.292414	0.0287889	0.0431833	0	-0.0431833	1	0.445684	NA	NA	NA	NA	NA	NA	NA	NA	NA
1301	isoComp_00001301	geneComp_00000445	ENST00000602998.1	ENSG00000035115.22	Cancer	Normal_tissue	SH3YL1	NA	NA	107.654	121.744	79.4729	16.4328	24.9606	-0.615255	0.465286	0.629906	0.944859	3.47395e-07	0.944858	5.66643e-08	-6.57717	1	0.0062	0.0093	0	-0.0093	1	0.445684	NA	NA	NA	NA	NA	NA	NA	NA	NA
1302	isoComp_00001302	geneComp_00000445	ENST00000605370.1	ENSG00000035115.22	Cancer	Normal_tissue	SH3YL1	NA	NA	107.654	121.744	79.4729	16.4328	24.9606	-0.615255	0.465286	1.08439	0.740415	1.77234	0.466957	1.77234	1.24801	1	0.00984444	0.00483333	0.0198667	0.0150333	0.534612	0.445684	NA	NA	NA	NA	NA	NA	NA	NA	NA
1303	isoComp_00001303	geneComp_00000445	transcript16.chr2.nic	ENSG00000035115.22	Cancer	Normal_tissue	SH3YL1	NA	NA	107.654	121.744	79.4729	16.4328	24.9606	-0.615255	0.465286	18.4869	19.2751	16.9106	3.67387	8.62598	-0.188709	1	0.164344	0.151083	0.190867	0.0397833	0.547564	0.445684	TRUE	NA	NA	NA	no	NA	no	no	NA
1304	isoComp_00001304	geneComp_00000445	transcript17.chr2.nic	ENSG00000035115.22	Cancer	Normal_tissue	SH3YL1	NA	NA	107.654	121.744	79.4729	16.4328	24.9606	-0.615255	0.465286	15.0272	18.1012	8.87934	2.09176	2.25719	-1.02673	0.469122	0.143989	0.1557	0.120567	-0.0351333	0.645552	0.445684	FALSE	NA	NA	NA	no	NA	no	no	NA
1305	isoComp_00001305	geneComp_00000446	ENST00000037869.8	ENSG00000035141.10	Cancer	Normal_tissue	FAM136A	NA	NA	82.3996	90.129	66.9409	11.1288	15.6649	-0.429048	0.500027	35.9541	42.302	23.2582	6.22339	6.42602	-0.862707	0.315387	0.427444	0.471783	0.338767	-0.133017	0.430334	0.420715	FALSE	NA	NA	NA	no	NA	no	no	NA
1306	isoComp_00001306	geneComp_00000446	ENST00000430566.6	ENSG00000035141.10	Cancer	Normal_tissue	FAM136A	NA	NA	82.3996	90.129	66.9409	11.1288	15.6649	-0.429048	0.500027	12.8403	13.3113	11.8981	1.54142	3.86906	-0.161788	1	0.161833	0.156767	0.171967	0.0152	0.602521	0.420715	FALSE	NA	NA	NA	no	NA	no	no	NA
1307	isoComp_00001307	geneComp_00000446	ENST00000450256.1	ENSG00000035141.10	Cancer	Normal_tissue	FAM136A	NA	NA	82.3996	90.129	66.9409	11.1288	15.6649	-0.429048	0.500027	1.87637	0	5.62912	0	5.62912	9.13933	0.232079	0.0201	0	0.0603	0.0603	1	0.420715	FALSE	NA	NA	NA	no	NA	no	no	NA
1308	isoComp_00001308	geneComp_00000446	ENST00000460307.1	ENSG00000035141.10	Cancer	Normal_tissue	FAM136A	NA	NA	82.3996	90.129	66.9409	11.1288	15.6649	-0.429048	0.500027	16.9389	18.9663	12.884	5.56882	1.17066	-0.557499	0.488555	0.210456	0.202417	0.226533	0.0241167	0.70923	0.420715	FALSE	NA	NA	NA	no	NA	no	no	NA
1309	isoComp_00001309	geneComp_00000446	ENST00000711613.1	ENSG00000035141.10	Cancer	Normal_tissue	FAM136A	NA	NA	82.3996	90.129	66.9409	11.1288	15.6649	-0.429048	0.500027	6.31805	6.80622	5.3417	3.65457	3.08715	-0.348975	0.78761	0.0720556	0.0663167	0.0835333	0.0172167	1	0.420715	FALSE	NA	NA	NA	no	NA	no	no	NA
1310	isoComp_00001310	geneComp_00000446	transcript1390.chr2.nnic	ENSG00000035141.10	Cancer	Normal_tissue	FAM136A	NA	NA	82.3996	90.129	66.9409	11.1288	15.6649	-0.429048	0.500027	8.472	8.74315	7.92971	1.88278	2.05232	-0.140717	1	0.108122	0.102733	0.1189	0.0161667	0.766894	0.420715	FALSE	NA	NA	NA	no	NA	no	no	NA
1311	isoComp_00001311	geneComp_00000447	ENST00000211998.10	ENSG00000035403.18	Cancer	Normal_tissue	VCL	NA	NA	286.593	279.203	301.371	19.1518	25.7596	0.11022	0.969879	14.9315	1.11022e-16	44.7945	1.11022e-16	22.4707	12.1294	5.44254e-07	0.0501222	0	0.150367	0.150367	1	1	FALSE	NA	NA	NA	no	NA	no	no	NA
1312	isoComp_00001312	geneComp_00000447	ENST00000372755.7	ENSG00000035403.18	Cancer	Normal_tissue	VCL	NA	NA	286.593	279.203	301.371	19.1518	25.7596	0.11022	0.969879	271.661	279.203	256.576	19.1518	32.2993	-0.121924	0.951381	0.949878	1	0.849633	-0.150367	1	1	FALSE	NA	NA	NA	no	NA	no	no	NA
1313	isoComp_00001313	geneComp_00000448	ENST00000265036.10	ENSG00000035499.13	Cancer	Normal_tissue	DEPDC1B	NA	NA	69.3102	88.5566	30.8175	18.4974	22.6058	-1.52255	0.0322413	69.3102	88.5566	30.8175	18.4974	22.6058	-1.52255	0.0323816	1	1	1	0	NA	NA	FALSE	NA	NA	NA	no	NA	no	no	NA
1314	isoComp_00001314	geneComp_00000449	ENST00000457488.6	ENSG00000035664.11	Cancer	Normal_tissue	DAPK2	NA	NA	12.9162	7.52895	23.6907	2.01499	10.8493	1.6525	0.378038	12.9162	7.52895	23.6907	2.01499	10.8493	1.6525	0.220698	1	1	1	0	NA	NA	FALSE	NA	NA	NA	no	NA	no	no	NA
1315	isoComp_00001315	geneComp_00000450	ENST00000038176.8	ENSG00000035681.9	Cancer	Normal_tissue	NSMAF	NA	NA	123.739	144.677	81.8628	13.4216	6.12055	-0.821479	0.228232	123.739	144.677	81.8628	13.4216	6.12055	-0.821479	0.174087	1	1	1	0	NA	NA	FALSE	NA	NA	NA	no	NA	no	no	NA
1316	isoComp_00001316	geneComp_00000451	ENST00000366535.4	ENSG00000035687.10	Cancer	Normal_tissue	ADSS2	NA	NA	204.561	220.844	171.994	19.6287	8.96673	-0.360649	0.410167	181.362	194.387	155.311	16.5062	9.29534	-0.323756	0.617764	0.888756	0.8819	0.902467	0.0205667	0.791406	0.791406	FALSE	NA	NA	NA	no	NA	no	no	NA
1317	isoComp_00001317	geneComp_00000451	transcript6424.chr1.nnic	ENSG00000035687.10	Cancer	Normal_tissue	ADSS2	NA	NA	204.561	220.844	171.994	19.6287	8.96673	-0.360649	0.410167	23.1992	26.457	16.6835	5.89097	1.85333	-0.664905	0.585847	0.111244	0.1181	0.0975333	-0.0205667	0.791406	0.791406	FALSE	NA	NA	NA	no	NA	no	no	NA
1318	isoComp_00001318	geneComp_00000452	ENST00000265404.7	ENSG00000035720.8	Cancer	Normal_tissue	STAP1	NA	NA	4.31789	4.86396	3.22576	1.80839	3.12137	-0.590991	0.111813	4.31789	4.86396	3.22576	1.80839	3.12137	-0.590991	0.436255	1	1	1	0	NA	NA	FALSE	NA	NA	NA	no	NA	no	no	NA
1319	isoComp_00001319	geneComp_00000453	ENST00000262768.11	ENSG00000035862.13	Cancer	Normal_tissue	TIMP2	NA	NA	171.501	131.047	252.409	13.6505	67.6751	0.945618	0.149957	171.501	131.047	252.409	13.6505	67.6751	0.945618	0.0938559	1	1	1	0	NA	NA	FALSE	NA	NA	NA	no	NA	no	no	NA
1320	isoComp_00001320	geneComp_00000454	ENST00000349703.7	ENSG00000035928.17	Cancer	Normal_tissue	RFC1	NA	NA	252.939	242.537	273.744	22.1917	70.7303	0.174616	0.837394	68.6475	65.5031	74.9365	27.1711	38.5582	0.194079	0.718654	0.239211	0.240133	0.237367	-0.00276667	0.914278	0.914278	FALSE	NA	NA	NA	no	NA	no	no	NA
1321	isoComp_00001321	geneComp_00000454	ENST00000381897.5	ENSG00000035928.17	Cancer	Normal_tissue	RFC1	NA	NA	252.939	242.537	273.744	22.1917	70.7303	0.174616	0.837394	184.292	177.034	198.807	14.1322	41.5368	0.167337	0.626809	0.760789	0.759867	0.762633	0.00276667	0.914278	0.914278	FALSE	NA	NA	NA	no	NA	no	no	NA
1322	isoComp_00001322	geneComp_00000455	ENST00000344949.9	ENSG00000036054.13	Cancer	Normal_tissue	TBC1D23	NA	NA	183.471	176.293	197.828	10.8713	45.1728	0.166269	0.810278	73.4835	78.7641	62.9223	3.81515	23.785	-0.323921	0.56721	0.4096	0.46055	0.3077	-0.15285	0.181607	0.167504	FALSE	NA	NA	NA	no	NA	no	no	NA
1323	isoComp_00001323	geneComp_00000455	ENST00000394144.9	ENSG00000036054.13	Cancer	Normal_tissue	TBC1D23	NA	NA	183.471	176.293	197.828	10.8713	45.1728	0.166269	0.810278	104.768	89.6988	134.906	11.1029	27.0537	0.588742	0.339406	0.565367	0.5019	0.6923	0.1904	0.0890366	0.167504	FALSE	NA	NA	NA	no	NA	no	no	NA
1324	isoComp_00001324	geneComp_00000455	ENST00000471273.1	ENSG00000036054.13	Cancer	Normal_tissue	TBC1D23	NA	NA	183.471	176.293	197.828	10.8713	45.1728	0.166269	0.810278	5.21978	7.82967	7.08661e-07	7.82967	1.15591e-07	-9.61455	0.14476	0.0250333	0.03755	0	-0.03755	1	0.167504	FALSE	NA	NA	NA	no	NA	no	no	NA
1325	isoComp_00001325	geneComp_00000456	ENST00000264414.9	ENSG00000036257.14	Cancer	Normal_tissue	CUL3	NA	NA	172.444	172.274	172.785	19.3221	24.9074	0.00427525	0.973094	168.557	169.424	166.823	19.8357	25.5682	-0.0223129	0.931118	0.975878	0.981033	0.965567	-0.0154667	0.956375	0.611284	FALSE	NA	NA	NA	no	NA	no	no	NA
1326	isoComp_00001326	geneComp_00000456	ENST00000454323.1	ENSG00000036257.14	Cancer	Normal_tissue	CUL3	NA	NA	172.444	172.274	172.785	19.3221	24.9074	0.00427525	0.973094	3.15734	1.75528	5.96147	1.00191	5.96147	1.75819	0.440508	0.0194333	0.0119333	0.0344333	0.0225	0.747273	0.611284	NA	NA	NA	NA	NA	NA	NA	NA	NA
1327	isoComp_00001327	geneComp_00000456	ENST00000497715.1	ENSG00000036257.14	Cancer	Normal_tissue	CUL3	NA	NA	172.444	172.274	172.785	19.3221	24.9074	0.00427525	0.973094	0.72971	1.09457	3.70529e-07	1.09456	6.04377e-08	-6.78728	1	0.00468889	0.00703333	0	-0.00703333	1	0.611284	FALSE	NA	NA	NA	no	NA	no	no	NA
1328	isoComp_00001328	geneComp_00000457	ENST00000262113.9	ENSG00000036448.10	Cancer	Normal_tissue	MYOM2	NA	NA	0.896913	0	2.69074	0	2.69074	8.07721	0.666667	0.896913	0	2.69074	0	2.69074	8.07721	0.666667	1	NA	1	NA	NA	NA	FALSE	NA	NA	NA	no	NA	no	no	NA
1329	isoComp_00001329	geneComp_00000458	ENST00000261835.8	ENSG00000036530.9	Cancer	Normal_tissue	CYP46A1	NA	NA	2.45606	1.821e-10	7.36818	1.29173e-10	4.71338	9.52712	0.209537	2.45606	1.821e-10	7.36818	1.29173e-10	4.71338	9.52712	0.0840732	1	1	1	0	NA	NA	FALSE	NA	NA	NA	no	NA	no	no	NA
1330	isoComp_00001330	geneComp_00000459	ENST00000370801.8	ENSG00000036549.13	Cancer	Normal_tissue	ZZZ3	NA	NA	98.1334	96.395	101.61	21.8884	37.8643	0.076009	0.65255	61.7399	55.4072	74.4052	16.0092	38.8963	0.425264	0.976672	0.506733	0.488367	0.543467	0.0551	0.800451	0.590648	FALSE	NA	NA	NA	no	NA	no	no	NA
1331	isoComp_00001331	geneComp_00000459	ENST00000476275.5	ENSG00000036549.13	Cancer	Normal_tissue	ZZZ3	NA	NA	98.1334	96.395	101.61	21.8884	37.8643	0.076009	0.65255	32.5406	35.2084	27.2051	4.68081	2.38773	-0.371921	0.697849	0.468889	0.475067	0.456533	-0.0185333	0.971105	0.590648	TRUE	NA	NA	NA	no	NA	no	no	NA
1332	isoComp_00001332	geneComp_00000459	ENST00000481346.5	ENSG00000036549.13	Cancer	Normal_tissue	ZZZ3	NA	NA	98.1334	96.395	101.61	21.8884	37.8643	0.076009	0.65255	3.85293	5.7794	6.54422e-07	5.7794	1.06744e-07	-9.17718	0.292414	0.0243778	0.0365667	0	-0.0365667	1	0.590648	FALSE	NA	NA	NA	no	NA	no	no	NA
1333	isoComp_00001333	geneComp_00000460	ENST00000260187.7	ENSG00000036672.16	Cancer	Normal_tissue	USP2	NA	NA	13.6175	8.55528	23.742	2.37981	21.0533	1.47148	0.0230622	7.75269	7.01117	9.23572	1.98218	6.67841	0.397074	0.880889	0.7374	0.883117	0.445967	-0.43715	0.211539	0.330172	FALSE	NA	NA	NA	no	NA	no	no	NA
1334	isoComp_00001334	geneComp_00000460	ENST00000455332.6	ENSG00000036672.16	Cancer	Normal_tissue	USP2	NA	NA	13.6175	8.55528	23.742	2.37981	21.0533	1.47148	0.0230622	3.90261	0.472429	10.763	0.472429	10.763	4.48095	0.0315951	0.123589	0.0389833	0.2928	0.253817	0.151338	0.330172	FALSE	NA	NA	NA	no	NA	no	no	NA
1335	isoComp_00001335	geneComp_00000460	ENST00000525735.1	ENSG00000036672.16	Cancer	Normal_tissue	USP2	NA	NA	13.6175	8.55528	23.742	2.37981	21.0533	1.47148	0.0230622	1.96224	1.07168	3.74336	1.07168	3.74336	1.79491	1	0.139011	0.0779	0.261233	0.183333	0.845841	0.330172	FALSE	NA	NA	NA	no	NA	no	no	NA
1336	isoComp_00001336	geneComp_00000461	ENST00000251412.8	ENSG00000037042.9	Cancer	Normal_tissue	TUBG2	NA	NA	24.6552	18.8044	36.357	1.89108	10.0881	0.950795	0.334187	22.3676	16.728	33.6468	2.48661	7.42441	1.00777	0.197579	0.900622	0.875033	0.9518	0.0767667	0.628106	0.628106	FALSE	NA	NA	NA	no	NA	no	no	NA
1337	isoComp_00001337	geneComp_00000461	transcript1488.chr17.nic	ENSG00000037042.9	Cancer	Normal_tissue	TUBG2	NA	NA	24.6552	18.8044	36.357	1.89108	10.0881	0.950795	0.334187	2.2876	2.07631	2.71016	1.30912	2.70631	0.382736	1	0.0993778	0.124967	0.0482	-0.0767667	0.628106	0.628106	FALSE	NA	NA	NA	no	NA	no	no	NA
1338	isoComp_00001338	geneComp_00000462	ENST00000265100.6	ENSG00000037241.7	Cancer	Normal_tissue	RPL26L1	NA	NA	32.6669	30.4733	37.054	3.02218	15.62	0.281997	0.638926	20.7318	18.584	25.0273	2.89584	7.54657	0.429237	0.530008	0.6521	0.5916	0.7731	0.1815	0.559171	0.680153	FALSE	NA	NA	NA	no	NA	no	no	NA
1339	isoComp_00001339	geneComp_00000462	ENST00000519239.5	ENSG00000037241.7	Cancer	Normal_tissue	RPL26L1	NA	NA	32.6669	30.4733	37.054	3.02218	15.62	0.281997	0.638926	6.83175	7.89524	4.70478	1.06509	2.44059	-0.745618	0.95336	0.2132	0.263267	0.113067	-0.1502	0.377556	0.680153	FALSE	NA	NA	NA	no	NA	no	no	NA
1340	isoComp_00001340	geneComp_00000462	ENST00000521476.5	ENSG00000037241.7	Cancer	Normal_tissue	RPL26L1	NA	NA	32.6669	30.4733	37.054	3.02218	15.62	0.281997	0.638926	5.10335	3.99405	7.32193	0.952516	7.21414	0.872732	0.858363	0.134733	0.14515	0.1139	-0.03125	0.950252	0.680153	FALSE	NA	NA	NA	no	NA	no	no	NA
1341	isoComp_00001341	geneComp_00000463	ENST00000261937.11	ENSG00000037280.16	Cancer	Normal_tissue	FLT4	NA	NA	24.2197	2.8408	66.9774	1.24051	25.0882	4.55445	1.01457e-05	24.2197	2.8408	66.9774	1.24051	25.0882	4.55445	8.23063e-06	1	1	1	0	NA	NA	FALSE	NA	NA	NA	no	NA	no	no	NA
1342	isoComp_00001342	geneComp_00000464	ENST00000264670.11	ENSG00000037474.15	Cancer	Normal_tissue	NSUN2	NA	NA	96.5019	115.264	58.9771	10.6651	30.1616	-0.9666	0.0355541	94.5119	115.264	53.0071	10.6651	26.5292	-1.12054	0.0936677	0.979989	1	0.939967	-0.0600333	1	1	FALSE	NA	NA	NA	no	NA	no	no	NA
1343	isoComp_00001343	geneComp_00000464	ENST00000505892.5	ENSG00000037474.15	Cancer	Normal_tissue	NSUN2	NA	NA	96.5019	115.264	58.9771	10.6651	30.1616	-0.9666	0.0355541	1.98998	0	5.96993	0	5.96993	9.22398	0.0840732	0.0200111	0	0.0600333	0.0600333	1	1	FALSE	NA	NA	NA	no	NA	no	no	NA
1344	isoComp_00001344	geneComp_00000465	ENST00000375592.8	ENSG00000037637.11	Cancer	Normal_tissue	FBXO42	NA	NA	61.7804	56.5573	72.2264	7.34368	9.5895	0.352757	0.943135	61.7804	56.5573	72.2264	7.34368	9.5895	0.352757	0.595887	1	1	1	0	NA	NA	FALSE	NA	NA	NA	no	NA	no	no	NA
1345	isoComp_00001345	geneComp_00000466	ENST00000322602.9	ENSG00000037749.13	Cancer	Normal_tissue	MFAP3	NA	NA	141.925	150.034	125.707	16.5515	40.9377	-0.255205	0.663973	13.4147	7.25901	25.7261	3.0665	5.22756	1.82396	0.203626	0.133811	0.0458	0.309833	0.264033	0.0594082	0.0594082	FALSE	NA	NA	NA	no	NA	no	no	NA
1346	isoComp_00001346	geneComp_00000466	ENST00000522782.6	ENSG00000037749.13	Cancer	Normal_tissue	MFAP3	NA	NA	141.925	150.034	125.707	16.5515	40.9377	-0.255205	0.663973	128.51	142.775	99.9807	14.9376	42.1239	-0.513976	0.460888	0.866189	0.9542	0.690167	-0.264033	0.0594082	0.0594082	FALSE	NA	NA	NA	no	NA	no	no	NA
1347	isoComp_00001347	geneComp_00000467	ENST00000257848.7	ENSG00000037897.17	Cancer	Normal_tissue	METTL1	NA	NA	36.4707	36.6134	36.1852	7.73637	6.50698	-0.0169665	0.885174	4.5625	4.22075	5.24601	1.81268	2.69023	0.313053	1	0.102156	0.0858167	0.134833	0.0490167	0.959161	0.959161	FALSE	NA	NA	NA	no	NA	no	no	NA
1348	isoComp_00001348	geneComp_00000467	ENST00000324871.12	ENSG00000037897.17	Cancer	Normal_tissue	METTL1	NA	NA	36.4707	36.6134	36.1852	7.73637	6.50698	-0.0169665	0.885174	31.9082	32.3927	30.9392	6.10428	4.82849	-0.066209	1	0.897844	0.914183	0.865167	-0.0490167	0.959161	0.959161	FALSE	NA	NA	NA	no	NA	no	no	NA
1349	isoComp_00001349	geneComp_00000468	ENST00000040584.6	ENSG00000037965.6	Cancer	Normal_tissue	HOXC8	NA	NA	7.30444	1.04599	19.8213	1.04599	16.9931	4.23111	0.00114461	7.30444	1.04599	19.8213	1.04599	16.9931	4.23111	0.00225446	1	1	1	0	NA	NA	FALSE	NA	NA	NA	no	NA	no	no	NA
1350	isoComp_00001350	geneComp_00000469	ENST00000264595.7	ENSG00000038002.9	Cancer	Normal_tissue	AGA	NA	NA	79.373	72.9296	92.2599	12.9455	5.0306	0.339157	0.554339	72.1008	65.2075	85.8873	10.8747	3.32061	0.397353	0.441698	0.916511	0.908417	0.9327	0.0242833	0.860841	0.860841	FALSE	NA	NA	NA	no	NA	no	no	NA
1351	isoComp_00001351	geneComp_00000469	transcript2059.chr4.nic	ENSG00000038002.9	Cancer	Normal_tissue	AGA	NA	NA	79.373	72.9296	92.2599	12.9455	5.0306	0.339157	0.554339	7.27227	7.7221	6.3726	3.54069	1.79462	-0.276716	1	0.0834889	0.0915833	0.0673	-0.0242833	0.860841	0.860841	FALSE	NA	NA	NA	no	NA	no	no	NA
1352	isoComp_00001352	geneComp_00000470	ENST00000264864.8	ENSG00000038210.14	Cancer	Normal_tissue	PI4K2B	NA	NA	109.275	129.022	69.7816	12.2586	27.2475	-0.886601	0.213943	109.275	129.022	69.7816	12.2586	27.2475	-0.886601	0.193616	1	1	1	0	NA	NA	FALSE	NA	NA	NA	no	NA	no	no	NA
1353	isoComp_00001353	geneComp_00000471	ENST00000040738.10	ENSG00000038219.13	Cancer	Normal_tissue	BOD1L1	NA	NA	305.906	321.957	273.805	26.9019	41.1505	-0.233713	0.765335	215.384	219.274	207.604	27.4342	34.2416	-0.078896	0.958218	0.696922	0.667717	0.755333	0.0876167	0.30722	0.5689	FALSE	NA	NA	NA	no	NA	no	no	NA
1354	isoComp_00001354	geneComp_00000471	ENST00000482713.1	ENSG00000038219.13	Cancer	Normal_tissue	BOD1L1	NA	NA	305.906	321.957	273.805	26.9019	41.1505	-0.233713	0.765335	8.56558	10.4457	4.80541	5.11324	3.21259	-1.11856	0.426923	0.0279444	0.0309667	0.0219	-0.00906667	0.563949	0.5689	FALSE	NA	NA	NA	no	NA	no	no	NA
1355	isoComp_00001355	geneComp_00000471	transcript380.chr4.nic	ENSG00000038219.13	Cancer	Normal_tissue	BOD1L1	NA	NA	305.906	321.957	273.805	26.9019	41.1505	-0.233713	0.765335	81.9566	92.2373	61.3952	3.42358	16.4739	-0.587147	0.391682	0.275133	0.301317	0.222767	-0.07855	0.40592	0.5689	FALSE	NA	NA	NA	no	NA	no	no	NA
1356	isoComp_00001356	geneComp_00000472	ENST00000280969.9	ENSG00000038274.18	Cancer	Normal_tissue	MAT2B	NA	NA	157.884	168.671	136.311	19.1679	22.7748	-0.307292	0.45245	48.2701	53.6813	37.4477	7.84443	8.20775	-0.519424	0.585995	0.306822	0.321	0.278467	-0.0425333	0.694922	0.821229	FALSE	NA	NA	NA	no	NA	no	no	NA
1357	isoComp_00001357	geneComp_00000472	ENST00000321757.11	ENSG00000038274.18	Cancer	Normal_tissue	MAT2B	NA	NA	157.884	168.671	136.311	19.1679	22.7748	-0.307292	0.45245	46.3452	48.6256	41.7845	7.68364	9.38635	-0.218697	0.861988	0.288822	0.278233	0.31	0.0317667	0.866095	0.821229	FALSE	NA	NA	NA	no	NA	no	no	NA
1358	isoComp_00001358	geneComp_00000472	ENST00000520449.2	ENSG00000038274.18	Cancer	Normal_tissue	MAT2B	NA	NA	157.884	168.671	136.311	19.1679	22.7748	-0.307292	0.45245	14.127	14.6563	13.0686	1.43628	3.19629	-0.165295	1	0.0910111	0.0901	0.0928333	0.00273333	0.873705	0.821229	TRUE	NA	NA	NA	no	NA	no	no	NA
1359	isoComp_00001359	geneComp_00000472	ENST00000694940.1	ENSG00000038274.18	Cancer	Normal_tissue	MAT2B	NA	NA	157.884	168.671	136.311	19.1679	22.7748	-0.307292	0.45245	19.4924	19.2816	19.9139	2.46741	3.9722	0.0465258	0.922967	0.123711	0.113483	0.144167	0.0306833	0.551093	0.821229	FALSE	NA	NA	NA	no	NA	no	no	NA
1360	isoComp_00001360	geneComp_00000472	ENST00000694947.1	ENSG00000038274.18	Cancer	Normal_tissue	MAT2B	NA	NA	157.884	168.671	136.311	19.1679	22.7748	-0.307292	0.45245	26.7559	28.0857	24.0962	2.77845	5.63626	-0.220949	0.850049	0.174722	0.1748	0.174567	-0.000233333	0.950805	0.821229	FALSE	NA	NA	NA	no	NA	no	no	NA
1361	isoComp_00001361	geneComp_00000472	ENST00000695026.1	ENSG00000038274.18	Cancer	Normal_tissue	MAT2B	NA	NA	157.884	168.671	136.311	19.1679	22.7748	-0.307292	0.45245	2.12346	3.18518	5.49477e-07	3.18518	8.96262e-08	-8.31968	0.612163	0.00974444	0.0146167	0	-0.0146167	1	0.821229	FALSE	NA	NA	NA	no	NA	no	no	NA
1362	isoComp_00001362	geneComp_00000472	ENST00000695034.1	ENSG00000038274.18	Cancer	Normal_tissue	MAT2B	NA	NA	157.884	168.671	136.311	19.1679	22.7748	-0.307292	0.45245	0.770369	1.15555	3.79174e-07	1.15555	6.18479e-08	-6.86482	1	0.0052	0.0078	0	-0.0078	1	0.821229	FALSE	NA	NA	NA	no	NA	no	no	NA
1363	isoComp_00001363	geneComp_00000473	ENST00000358933.10	ENSG00000038358.15	Cancer	Normal_tissue	EDC4	NA	NA	40.4377	35.7715	49.7701	9.96229	14.6236	0.476353	0.450832	40.4377	35.7715	49.7701	9.96229	14.6236	0.476353	0.636093	1	1	1	0	NA	NA	FALSE	NA	NA	NA	no	NA	no	no	NA
1364	isoComp_00001364	geneComp_00000474	ENST00000344204.9	ENSG00000038382.23	Cancer	Normal_tissue	TRIO	NA	NA	196.354	194.816	199.43	26.2197	16.3549	0.033767	0.815608	32.054	30.9427	34.2765	7.58005	0.164622	0.147573	0.939326	0.157167	0.1486	0.1743	0.0257	0.952	0.90399	FALSE	NA	NA	NA	no	NA	no	no	NA
1365	isoComp_00001365	geneComp_00000474	ENST00000509967.6	ENSG00000038382.23	Cancer	Normal_tissue	TRIO	NA	NA	196.354	194.816	199.43	26.2197	16.3549	0.033767	0.815608	30.1358	27.807	34.7933	11.3025	19.4825	0.323256	0.542927	0.139533	0.125733	0.167133	0.0414	0.680551	0.90399	FALSE	NA	NA	NA	no	NA	no	no	NA
1366	isoComp_00001366	geneComp_00000474	transcript181.chr5.nnic	ENSG00000038382.23	Cancer	Normal_tissue	TRIO	NA	NA	196.354	194.816	199.43	26.2197	16.3549	0.033767	0.815608	134.164	136.066	130.36	13.3521	17.4989	-0.0618032	1	0.703322	0.725683	0.6586	-0.0670833	0.6508	0.90399	FALSE	NA	NA	NA	no	NA	no	no	NA
1367	isoComp_00001367	geneComp_00000475	ENST00000265077.8	ENSG00000038427.16	Cancer	Normal_tissue	VCAN	NA	NA	227.492	270.178	142.119	89.2183	64.7748	-0.926766	0.0534077	35.7466	43.354	20.5317	30.5897	20.52	-1.07795	0.137396	0.0949556	0.08225	0.120367	0.0381167	0.64865	0.553226	FALSE	NA	NA	NA	no	NA	no	no	NA
1368	isoComp_00001368	geneComp_00000475	ENST00000342785.8	ENSG00000038427.16	Cancer	Normal_tissue	VCAN	NA	NA	227.492	270.178	142.119	89.2183	64.7748	-0.926766	0.0534077	4.13983	6.20974	6.67215e-07	6.20974	1.08831e-07	-9.28061	0.292414	0.0409	0.06135	0	-0.06135	1	0.553226	FALSE	NA	NA	NA	no	NA	no	no	NA
1369	isoComp_00001369	geneComp_00000475	ENST00000343200.9	ENSG00000038427.16	Cancer	Normal_tissue	VCAN	NA	NA	227.492	270.178	142.119	89.2183	64.7748	-0.926766	0.0534077	59.8975	71.5984	36.4958	32.0097	36.2549	-0.972004	0.00514218	0.194278	0.212167	0.1585	-0.0536667	0.231853	0.553226	FALSE	NA	NA	NA	no	NA	no	no	NA
1370	isoComp_00001370	geneComp_00000475	ENST00000513960.5	ENSG00000038427.16	Cancer	Normal_tissue	VCAN	NA	NA	227.492	270.178	142.119	89.2183	64.7748	-0.926766	0.0534077	75.3485	83.6426	58.7603	21.4992	20.3828	-0.509323	0.174936	0.425922	0.342717	0.592333	0.249617	0.331921	0.553226	FALSE	NA	NA	NA	no	NA	no	no	NA
1371	isoComp_00001371	geneComp_00000475	transcript1108.chr5.nic	ENSG00000038427.16	Cancer	Normal_tissue	VCAN	NA	NA	227.492	270.178	142.119	89.2183	64.7748	-0.926766	0.0534077	52.3596	65.3738	26.3312	10.2731	14.009	-1.31161	0.0525771	0.243933	0.3015	0.1288	-0.1727	0.581276	0.553226	FALSE	NA	NA	NA	no	NA	no	no	NA
1372	isoComp_00001372	geneComp_00000476	ENST00000261657.5	ENSG00000038532.17	Cancer	Normal_tissue	CLEC16A	NA	NA	62.8343	62.9006	62.7016	15.4235	2.16536	-0.00457034	0.904714	60.2037	60.9087	58.7939	14.7269	4.84846	-0.050972	0.87161	0.964067	0.977717	0.936767	-0.04095	0.776605	0.776605	FALSE	NA	NA	NA	no	NA	no	no	NA
1373	isoComp_00001373	geneComp_00000476	ENST00000409552.4	ENSG00000038532.17	Cancer	Normal_tissue	CLEC16A	NA	NA	62.8343	62.9006	62.7016	15.4235	2.16536	-0.00457034	0.904714	2.63054	1.99195	3.90771	1.24328	3.89977	0.968608	0.814672	0.0359333	0.0222833	0.0632333	0.04095	0.776605	0.776605	FALSE	NA	NA	NA	no	NA	no	no	NA
1374	isoComp_00001374	geneComp_00000477	ENST00000262101.10	ENSG00000038945.15	Cancer	Normal_tissue	MSR1	NA	NA	55.5167	64.7043	37.1416	15.5472	6.07838	-0.800661	0.442623	44.7293	55.9068	22.3742	14.8942	5.20811	-1.3208	0.0723284	0.745344	0.791517	0.653	-0.138517	0.152033	0.152033	FALSE	NA	NA	NA	no	NA	no	no	NA
1375	isoComp_00001375	geneComp_00000477	ENST00000350896.3	ENSG00000038945.15	Cancer	Normal_tissue	MSR1	NA	NA	55.5167	64.7043	37.1416	15.5472	6.07838	-0.800661	0.442623	10.7875	8.79754	14.7673	5.06677	8.43021	0.746574	0.655416	0.254656	0.208483	0.347	0.138517	0.152033	0.152033	FALSE	NA	NA	NA	no	NA	no	no	NA
1376	isoComp_00001376	geneComp_00000478	ENST00000261769.10	ENSG00000039068.20	Cancer	Normal_tissue	CDH1	NA	NA	229.288	279.761	128.343	12.7858	65.3563	-1.12413	0.0799301	229.288	279.761	128.343	12.7858	65.3563	-1.12413	0.0612418	1	1	1	0	NA	NA	FALSE	NA	NA	NA	no	NA	no	no	NA
1377	isoComp_00001377	geneComp_00000479	ENST00000230640.10	ENSG00000039123.16	Cancer	Normal_tissue	MTREX	NA	NA	163.607	181.945	126.931	10.1976	11.8237	-0.519428	0.34561	163.607	181.945	126.931	10.1976	11.8237	-0.519428	0.414132	1	1	1	0	NA	NA	FALSE	NA	NA	NA	no	NA	no	no	NA
1378	isoComp_00001378	geneComp_00000480	ENST00000680213.2	ENSG00000039139.11	Cancer	Normal_tissue	DNAH5	NA	NA	17.6391	25.4946	1.92828	11.5237	1.92828	-3.71791	0.0492373	0.643515	0.965272	0	0.774638	0	-6.60773	1	0.0185286	0.0216167	0	-0.0216167	1	1	FALSE	NA	NA	NA	no	NA	no	no	NA
1379	isoComp_00001379	geneComp_00000480	ENST00000681290.1	ENSG00000039139.11	Cancer	Normal_tissue	DNAH5	NA	NA	17.6391	25.4946	1.92828	11.5237	1.92828	-3.71791	0.0492373	9.64717	14.4708	0	9.37384	0	-10.4999	0.0740241	0.381329	0.444883	0	-0.444883	1	1	FALSE	NA	NA	NA	no	NA	no	no	NA
1380	isoComp_00001380	geneComp_00000480	transcript179.chr5.nic	ENSG00000039139.11	Cancer	Normal_tissue	DNAH5	NA	NA	17.6391	25.4946	1.92828	11.5237	1.92828	-3.71791	0.0492373	7.34846	10.0585	1.92828	2.23966	1.92828	-2.37701	0.335868	0.600143	0.5335	1	0.4665	1	1	FALSE	NA	NA	NA	no	NA	no	no	NA
1381	isoComp_00001381	geneComp_00000481	ENST00000338008.9	ENSG00000039319.17	Cancer	Normal_tissue	ZFYVE16	NA	NA	137.096	106.839	197.61	30.6983	31.8523	0.887164	0.17076	98.4074	82.8197	129.583	17.8798	42.5563	0.645763	0.173822	0.765033	0.829233	0.636633	-0.1926	0.252172	0.620061	FALSE	NA	NA	NA	no	NA	no	no	NA
1382	isoComp_00001382	geneComp_00000481	ENST00000505560.5	ENSG00000039319.17	Cancer	Normal_tissue	ZFYVE16	NA	NA	137.096	106.839	197.61	30.6983	31.8523	0.887164	0.17076	23.2868	18.2844	33.2917	12.2848	1.99461	0.864191	0.257554	0.132111	0.1111	0.174133	0.0630333	0.669705	0.620061	FALSE	NA	NA	NA	no	NA	no	no	NA
1383	isoComp_00001383	geneComp_00000481	ENST00000512558.5	ENSG00000039319.17	Cancer	Normal_tissue	ZFYVE16	NA	NA	137.096	106.839	197.61	30.6983	31.8523	0.887164	0.17076	9.7348	2.57258	24.0593	1.23133	18.353	3.22031	0.0215145	0.0713444	0.0406667	0.1327	0.0920333	0.344447	0.620061	FALSE	NA	NA	NA	no	NA	no	no	NA
1384	isoComp_00001384	geneComp_00000481	transcript1031.chr5.nic	ENSG00000039319.17	Cancer	Normal_tissue	ZFYVE16	NA	NA	137.096	106.839	197.61	30.6983	31.8523	0.887164	0.17076	5.6669	3.16188	10.6769	2.01379	5.33761	1.75244	0.331357	0.0315333	0.0190333	0.0565333	0.0375	0.537568	0.620061	NA	NA	NA	NA	NA	NA	NA	NA	NA
1385	isoComp_00001385	geneComp_00000482	ENST00000042381.9	ENSG00000039523.20	Cancer	Normal_tissue	RIPOR1	NA	NA	23.8396	21.2969	28.9251	5.63225	7.72427	0.4415	0.624887	11.9788	10.6492	14.638	2.81658	5.26047	0.458606	0.689649	0.496989	0.50005	0.490867	-0.00918333	1	0.384268	FALSE	NA	NA	NA	no	NA	no	no	NA
1386	isoComp_00001386	geneComp_00000482	ENST00000428437.6	ENSG00000039523.20	Cancer	Normal_tissue	RIPOR1	NA	NA	23.8396	21.2969	28.9251	5.63225	7.72427	0.4415	0.624887	11.1799	10.6477	12.2441	2.81568	2.91001	0.201367	0.905036	0.478333	0.49995	0.4351	-0.06485	0.729945	0.384268	FALSE	NA	NA	NA	no	NA	no	no	NA
1387	isoComp_00001387	geneComp_00000482	ENST00000569733.6	ENSG00000039523.20	Cancer	Normal_tissue	RIPOR1	NA	NA	23.8396	21.2969	28.9251	5.63225	7.72427	0.4415	0.624887	0.680998	0	2.04299	0	2.04299	7.68158	0.666667	0.0246778	0	0.0740333	0.0740333	1	0.384268	TRUE	NA	NA	NA	no	NA	no	no	NA
1388	isoComp_00001388	geneComp_00000483	ENST00000263413.7	ENSG00000039537.16	Cancer	Normal_tissue	C6	NA	NA	8.10529	2.75917	18.7975	2.57908	6.39457	2.76379	0.421855	8.10529	2.75917	18.7975	2.57908	6.39457	2.76379	0.0342842	1	1	1	0	NA	NA	FALSE	NA	NA	NA	no	NA	no	no	NA
1389	isoComp_00001389	geneComp_00000484	ENST00000265109.8	ENSG00000039560.14	Cancer	Normal_tissue	RAI14	NA	NA	193.83	158.864	263.764	33.7803	59.8168	0.731422	0.752841	136.724	131.849	146.474	24.9719	39.9739	0.15175	0.740799	0.758144	0.866933	0.540567	-0.326367	0.0154369	0.0273871	FALSE	0	1	TRUE	yes	Cytoplasm	yes	no	TRUE
1390	isoComp_00001390	geneComp_00000484	ENST00000428746.6	ENSG00000039560.14	Cancer	Normal_tissue	RAI14	NA	NA	193.83	158.864	263.764	33.7803	59.8168	0.731422	0.752841	21.8574	10.184	45.2042	10.184	23.2554	2.14906	0.00394412	0.0763111	0.0414833	0.145967	0.104483	0.0421424	0.0273871	FALSE	0	1	TRUE	yes	Cytoplasm	yes	no	TRUE
1391	isoComp_00001391	geneComp_00000484	ENST00000512629.5	ENSG00000039560.14	Cancer	Normal_tissue	RAI14	NA	NA	193.83	158.864	263.764	33.7803	59.8168	0.731422	0.752841	35.2495	16.8312	72.086	8.56862	15.2753	2.09792	0.0972231	0.165533	0.0915667	0.313467	0.2219	0.109267	0.0273871	FALSE	0	1	TRUE	yes	Cytoplasm	yes	no	TRUE
1392	isoComp_00001392	geneComp_00000485	ENST00000322344.8	ENSG00000039650.12	Cancer	Normal_tissue	PNKP	NA	NA	22.1925	21.383	23.8116	5.44313	3.75103	0.155131	0.644029	13.8846	13.7505	14.1529	3.10968	0.864793	0.0415847	1	0.651988	0.6735	0.616133	-0.0573667	1	1	FALSE	NA	NA	NA	no	NA	no	no	NA
1393	isoComp_00001393	geneComp_00000485	ENST00000593946.5	ENSG00000039650.12	Cancer	Normal_tissue	PNKP	NA	NA	22.1925	21.383	23.8116	5.44313	3.75103	0.155131	0.644029	6.27664	5.55615	7.71761	2.14703	1.64966	0.473342	1	0.269875	0.24062	0.318633	0.0780133	1	1	FALSE	NA	NA	NA	no	NA	no	no	NA
1394	isoComp_00001394	geneComp_00000485	ENST00000596014.5	ENSG00000039650.12	Cancer	Normal_tissue	PNKP	NA	NA	22.1925	21.383	23.8116	5.44313	3.75103	0.155131	0.644029	1.40135	1.13148	1.94107	1.13148	1.94107	0.773355	1	0.056575	0.05138	0.0652333	0.0138533	1	1	FALSE	NA	NA	NA	no	NA	no	no	NA
1395	isoComp_00001395	geneComp_00000485	ENST00000629088.1	ENSG00000039650.12	Cancer	Normal_tissue	PNKP	NA	NA	22.1925	21.383	23.8116	5.44313	3.75103	0.155131	0.644029	0.629906	0.944859	3.47395e-07	0.944858	5.66643e-08	-6.57717	1	0.0215625	0.0345	0	-0.0345	1	1	FALSE	NA	NA	NA	no	NA	no	no	NA
1396	isoComp_00001396	geneComp_00000486	ENST00000265295.9	ENSG00000040275.17	Cancer	Normal_tissue	SPDL1	NA	NA	77.3789	89.0841	53.9685	4.99862	20.8611	-0.722944	0.376213	51.7343	60.3014	34.6	4.13292	14.7972	-0.801241	0.299528	0.659089	0.677167	0.622933	-0.0542333	0.87343	0.568253	FALSE	NA	NA	NA	no	NA	no	no	NA
1397	isoComp_00001397	geneComp_00000486	transcript2389.chr5.nic	ENSG00000040275.17	Cancer	Normal_tissue	SPDL1	NA	NA	77.3789	89.0841	53.9685	4.99862	20.8611	-0.722944	0.376213	8.99945	11.5555	3.88739	2.45616	0.630074	-1.56924	0.426923	0.113467	0.127467	0.0854667	-0.042	0.409079	0.568253	FALSE	NA	NA	NA	no	NA	no	no	NA
1398	isoComp_00001398	geneComp_00000486	transcript2390.chr5.nic	ENSG00000040275.17	Cancer	Normal_tissue	SPDL1	NA	NA	77.3789	89.0841	53.9685	4.99862	20.8611	-0.722944	0.376213	16.6452	17.2273	15.4811	2.22342	5.52775	-0.154086	1	0.227456	0.195367	0.291633	0.0962667	0.416035	0.568253	FALSE	NA	NA	NA	no	NA	no	no	NA
1399	isoComp_00001399	geneComp_00000487	ENST00000355780.9	ENSG00000040341.18	Cancer	Normal_tissue	STAU2	NA	NA	160.727	169.059	144.061	23.1978	51.7212	-0.230831	0.349391	72.764	79.8083	58.6755	14.1061	20.0948	-0.443715	0.459915	0.444856	0.463617	0.407333	-0.0562833	0.639792	0.497572	FALSE	NA	NA	NA	no	NA	no	no	NA
1400	isoComp_00001400	geneComp_00000487	ENST00000517542.5	ENSG00000040341.18	Cancer	Normal_tissue	STAU2	NA	NA	160.727	169.059	144.061	23.1978	51.7212	-0.230831	0.349391	2.69977	4.04625	0.00682402	2.58524	0.00111642	-7.91348	0.421108	0.0114889	0.0172	6.66667e-05	-0.0171333	1	0.497572	FALSE	NA	NA	NA	no	NA	no	no	NA
1401	isoComp_00001401	geneComp_00000487	ENST00000522962.5	ENSG00000040341.18	Cancer	Normal_tissue	STAU2	NA	NA	160.727	169.059	144.061	23.1978	51.7212	-0.230831	0.349391	0.714452	1.07168	3.67176e-07	1.07168	5.98908e-08	-6.75707	1	0.00403333	0.00605	0	-0.00605	1	0.497572	FALSE	NA	NA	NA	no	NA	no	no	NA
1402	isoComp_00001402	geneComp_00000487	ENST00000524104.5	ENSG00000040341.18	Cancer	Normal_tissue	STAU2	NA	NA	160.727	169.059	144.061	23.1978	51.7212	-0.230831	0.349391	3.88006	3.21527	5.20962	2.14754	2.83671	0.694524	1	0.0331333	0.0136833	0.0720333	0.05835	0.500777	0.497572	FALSE	NA	NA	NA	no	NA	no	no	NA
1403	isoComp_00001403	geneComp_00000487	ENST00000524300.6	ENSG00000040341.18	Cancer	Normal_tissue	STAU2	NA	NA	160.727	169.059	144.061	23.1978	51.7212	-0.230831	0.349391	18.014	12.6676	28.7067	2.94526	12.8634	1.17961	0.771521	0.111533	0.0768667	0.180867	0.104	0.196329	0.497572	FALSE	NA	NA	NA	no	NA	no	no	NA
1404	isoComp_00001404	geneComp_00000487	transcript1015.chr8.nic	ENSG00000040341.18	Cancer	Normal_tissue	STAU2	NA	NA	160.727	169.059	144.061	23.1978	51.7212	-0.230831	0.349391	23.9922	24.444	23.0886	3.02226	12.6583	-0.0822699	1	0.156578	0.163733	0.142267	-0.0214667	0.690048	0.497572	FALSE	NA	NA	NA	no	NA	no	no	NA
1405	isoComp_00001405	geneComp_00000487	transcript1018.chr8.nic	ENSG00000040341.18	Cancer	Normal_tissue	STAU2	NA	NA	160.727	169.059	144.061	23.1978	51.7212	-0.230831	0.349391	38.6622	43.8062	28.3742	6.71487	10.0044	-0.626378	0.39782	0.238344	0.25885	0.197333	-0.0615167	0.53463	0.497572	FALSE	NA	NA	NA	no	NA	no	no	NA
1406	isoComp_00001406	geneComp_00000488	ENST00000375153.8	ENSG00000040487.13	Cancer	Normal_tissue	SLC66A1	NA	NA	15.1284	14.076	17.2332	6.15555	3.56774	0.29177	0.703724	5.67466	3.33801	10.348	1.88994	3.90043	1.62937	0.378276	0.2649	0.122283	0.550133	0.42785	1	1	FALSE	NA	NA	NA	no	NA	no	no	NA
1407	isoComp_00001407	geneComp_00000488	ENST00000375155.7	ENSG00000040487.13	Cancer	Normal_tissue	SLC66A1	NA	NA	15.1284	14.076	17.2332	6.15555	3.56774	0.29177	0.703724	8.59077	9.4451	6.88211	3.78847	0.778305	-0.456147	0.823433	0.698811	0.823383	0.449667	-0.373717	1	1	FALSE	NA	NA	NA	no	NA	no	no	NA
1408	isoComp_00001408	geneComp_00000488	ENST00000400548.6	ENSG00000040487.13	Cancer	Normal_tissue	SLC66A1	NA	NA	15.1284	14.076	17.2332	6.15555	3.56774	0.29177	0.703724	0.862962	1.29287	0.00315051	0.932221	0.000514599	-6.63043	1	0.0362889	0.0543333	0.0002	-0.0541333	1	1	FALSE	NA	NA	NA	no	NA	no	no	NA
1409	isoComp_00001409	geneComp_00000489	ENST00000046640.9	ENSG00000040531.16	Cancer	Normal_tissue	CTNS	NA	NA	51.1759	37.282	78.9636	12.6336	17.384	1.0825	0.253559	46.0975	33.3294	71.6336	11.9857	16.5218	1.10361	0.142955	0.729656	0.642917	0.903133	0.260217	0.921312	0.921312	FALSE	NA	NA	NA	no	NA	no	no	NA
1410	isoComp_00001410	geneComp_00000489	ENST00000381870.8	ENSG00000040531.16	Cancer	Normal_tissue	CTNS	NA	NA	51.1759	37.282	78.9636	12.6336	17.384	1.0825	0.253559	5.07842	3.95264	7.32998	1.72481	0.901174	0.889314	0.858363	0.270344	0.357083	0.0968667	-0.260217	0.921312	0.921312	FALSE	NA	NA	NA	no	NA	no	no	NA
1411	isoComp_00001411	geneComp_00000490	ENST00000043402.8	ENSG00000040608.14	Cancer	Normal_tissue	RTN4R	NA	NA	10.9508	11.7191	9.41408	3.78341	1.57722	-0.315671	0.081847	6.669	6.28177	7.44346	1.64159	0.929846	0.244445	1	0.712163	0.63662	0.838067	0.201447	0.480397	0.480397	FALSE	NA	NA	NA	no	NA	no	no	NA
1412	isoComp_00001412	geneComp_00000490	ENST00000425986.1	ENSG00000040608.14	Cancer	Normal_tissue	RTN4R	NA	NA	10.9508	11.7191	9.41408	3.78341	1.57722	-0.315671	0.081847	4.28178	5.43736	1.97062	2.53006	1.95615	-1.4596	0.730133	0.287838	0.36338	0.161933	-0.201447	0.480397	0.480397	FALSE	NA	NA	NA	no	NA	no	no	NA
1413	isoComp_00001413	geneComp_00000491	ENST00000320316.8	ENSG00000040633.13	Cancer	Normal_tissue	PHF23	NA	NA	83.693	84.5651	81.9486	13.8862	11.9457	-0.045338	0.86596	44.177	45.3552	41.8205	6.86007	3.98985	-0.117031	0.955951	0.532356	0.539733	0.5176	-0.0221333	0.848388	0.675186	FALSE	NA	NA	NA	no	NA	no	no	NA
1414	isoComp_00001414	geneComp_00000491	ENST00000571362.5	ENSG00000040633.13	Cancer	Normal_tissue	PHF23	NA	NA	83.693	84.5651	81.9486	13.8862	11.9457	-0.045338	0.86596	23.0598	22.5182	24.143	3.9417	6.692	0.100475	1	0.2872	0.288667	0.284267	-0.0044	0.787536	0.675186	FALSE	NA	NA	NA	no	NA	no	no	NA
1415	isoComp_00001415	geneComp_00000491	ENST00000576955.5	ENSG00000040633.13	Cancer	Normal_tissue	PHF23	NA	NA	83.693	84.5651	81.9486	13.8862	11.9457	-0.045338	0.86596	2.03752	3.05627	5.42297e-07	3.05627	8.84551e-08	-8.26026	0.612163	0.0154556	0.0231833	0	-0.0231833	1	0.675186	FALSE	NA	NA	NA	no	NA	no	no	NA
1416	isoComp_00001416	geneComp_00000491	transcript403.chr17.nic	ENSG00000040633.13	Cancer	Normal_tissue	PHF23	NA	NA	83.693	84.5651	81.9486	13.8862	11.9457	-0.045338	0.86596	14.4187	13.6355	15.9851	3.53884	1.60228	0.229203	0.912471	0.164989	0.148433	0.1981	0.0496667	0.724799	0.675186	FALSE	NA	NA	NA	no	NA	no	no	NA
1417	isoComp_00001417	geneComp_00000492	ENST00000409016.8	ENSG00000040933.16	Cancer	Normal_tissue	INPP4A	NA	NA	63.2223	71.183	47.3009	14.5041	8.75394	-0.589563	0.626453	1.49011	2.23516	0	1.94475	0	-7.81067	0.612163	0.0305111	0.0457667	0	-0.0457667	1	0.192045	FALSE	NA	NA	NA	no	NA	no	no	NA
1418	isoComp_00001418	geneComp_00000492	ENST00000409540.7	ENSG00000040933.16	Cancer	Normal_tissue	INPP4A	NA	NA	63.2223	71.183	47.3009	14.5041	8.75394	-0.589563	0.626453	0.680998	0	2.04299	0	2.04299	7.68158	0.666667	0.0187556	0	0.0562667	0.0562667	1	0.192045	FALSE	NA	NA	NA	no	NA	no	no	NA
1419	isoComp_00001419	geneComp_00000492	ENST00000409851.8	ENSG00000040933.16	Cancer	Normal_tissue	INPP4A	NA	NA	63.2223	71.183	47.3009	14.5041	8.75394	-0.589563	0.626453	61.0512	68.9478	45.2579	15.2604	10.1611	-0.607226	0.349643	0.950733	0.954233	0.943733	-0.0105	0.652787	0.192045	FALSE	NA	NA	NA	no	NA	no	no	NA
1420	isoComp_00001420	geneComp_00000493	ENST00000044462.12	ENSG00000041357.16	Cancer	Normal_tissue	PSMA4	NA	NA	144.976	145.658	143.612	17.1248	18.4285	-0.0204067	0.909642	75.3745	78.2872	69.5491	9.96273	15.1406	-0.170722	0.806274	0.517811	0.5398	0.473833	-0.0659667	0.633219	0.67341	FALSE	NA	NA	NA	no	NA	no	no	NA
1421	isoComp_00001421	geneComp_00000493	ENST00000413382.6	ENSG00000041357.16	Cancer	Normal_tissue	PSMA4	NA	NA	144.976	145.658	143.612	17.1248	18.4285	-0.0204067	0.909642	20.7164	23.2798	15.5895	3.43681	3.98445	-0.578196	0.654023	0.1431	0.161933	0.105433	-0.0565	0.405723	0.67341	FALSE	NA	NA	NA	no	NA	no	no	NA
1422	isoComp_00001422	geneComp_00000493	ENST00000559082.5	ENSG00000041357.16	Cancer	Normal_tissue	PSMA4	NA	NA	144.976	145.658	143.612	17.1248	18.4285	-0.0204067	0.909642	27.6655	23.7051	35.5864	6.18142	4.24584	0.585927	0.439206	0.1941	0.160933	0.260433	0.0995	0.229996	0.67341	FALSE	NA	NA	NA	no	NA	no	no	NA
1423	isoComp_00001423	geneComp_00000493	ENST00000559934.5	ENSG00000041357.16	Cancer	Normal_tissue	PSMA4	NA	NA	144.976	145.658	143.612	17.1248	18.4285	-0.0204067	0.909642	2.3929	2.72376	1.73117	1.33224	1.73117	-0.650826	0.730133	0.0144333	0.0150667	0.0131667	-0.0019	0.603706	0.67341	FALSE	NA	NA	NA	no	NA	no	no	NA
1424	isoComp_00001424	geneComp_00000493	ENST00000560217.5	ENSG00000041357.16	Cancer	Normal_tissue	PSMA4	NA	NA	144.976	145.658	143.612	17.1248	18.4285	-0.0204067	0.909642	5.15243	3.30634	8.84463	2.22693	5.19677	1.41684	0.378276	0.0383111	0.0244167	0.0661	0.0416833	0.306774	0.67341	FALSE	NA	NA	NA	no	NA	no	no	NA
1425	isoComp_00001425	geneComp_00000493	transcript1338.chr15.nic	ENSG00000041357.16	Cancer	Normal_tissue	PSMA4	NA	NA	144.976	145.658	143.612	17.1248	18.4285	-0.0204067	0.909642	13.6741	14.3556	12.311	1.93438	6.15566	-0.221496	0.97748	0.0922444	0.0978333	0.0810667	-0.0167667	0.770223	0.67341	FALSE	NA	NA	NA	no	NA	no	no	NA
1426	isoComp_00001426	geneComp_00000494	ENST00000457511.7	ENSG00000041515.16	Cancer	Normal_tissue	MYO16	NA	NA	2.8157	2.64763	3.15184	1.21037	3.06165	0.25062	0.940364	2.8157	2.64763	3.15184	1.21037	3.06165	0.25062	0.935885	1	1	1	0	NA	NA	FALSE	NA	NA	NA	no	NA	no	no	NA
1427	isoComp_00001427	geneComp_00000495	ENST00000265245.10	ENSG00000041802.11	Cancer	Normal_tissue	LSG1	NA	NA	202.426	201.958	203.363	31.5854	49.9773	0.0100016	0.733986	202.426	201.958	203.363	31.5854	49.9773	0.0100016	0.915118	1	1	1	0	NA	NA	FALSE	NA	NA	NA	no	NA	no	no	NA
1428	isoComp_00001428	geneComp_00000496	ENST00000398755.8	ENSG00000041880.15	Cancer	Normal_tissue	PARP3	NA	NA	50.6446	50.2896	51.3547	12.2131	8.93721	0.0302294	0.959739	18.2133	16.7326	21.1747	5.51835	5.31068	0.339502	0.756267	0.346367	0.32	0.3991	0.0791	0.637065	0.613277	FALSE	NA	NA	NA	no	NA	no	no	NA
1429	isoComp_00001429	geneComp_00000496	ENST00000417220.6	ENSG00000041880.15	Cancer	Normal_tissue	PARP3	NA	NA	50.6446	50.2896	51.3547	12.2131	8.93721	0.0302294	0.959739	18.5533	17.5536	20.5528	4.65847	1.82782	0.22745	0.831627	0.384	0.3676	0.4168	0.0492	0.679212	0.613277	FALSE	NA	NA	NA	no	NA	no	no	NA
1430	isoComp_00001430	geneComp_00000496	transcript1348.chr3.nnic	ENSG00000041880.15	Cancer	Normal_tissue	PARP3	NA	NA	50.6446	50.2896	51.3547	12.2131	8.93721	0.0302294	0.959739	13.878	16.0035	9.62717	4.342	2.96185	-0.732603	0.547208	0.269622	0.312383	0.1841	-0.128283	0.329283	0.613277	FALSE	NA	NA	NA	no	NA	no	no	NA
1431	isoComp_00001431	geneComp_00000497	ENST00000341037.8	ENSG00000041982.17	Cancer	Normal_tissue	TNC	NA	NA	122.728	153.588	61.0071	19.1444	31.0922	-1.33187	0.0240533	4.59012	6.88519	0	5.31129	0	-9.42945	0.103118	0.0218222	0.0327333	0	-0.0327333	1	0.586147	FALSE	NA	NA	NA	no	NA	no	no	NA
1432	isoComp_00001432	geneComp_00000497	ENST00000350763.9	ENSG00000041982.17	Cancer	Normal_tissue	TNC	NA	NA	122.728	153.588	61.0071	19.1444	31.0922	-1.33187	0.0240533	100.643	126.464	49.0019	13.6711	25.7767	-1.36764	0.0479496	0.742022	0.8467	0.532667	-0.314033	0.838119	0.586147	FALSE	NA	NA	NA	no	NA	no	no	NA
1433	isoComp_00001433	geneComp_00000497	ENST00000537320.6	ENSG00000041982.17	Cancer	Normal_tissue	TNC	NA	NA	122.728	153.588	61.0071	19.1444	31.0922	-1.33187	0.0240533	6.36347	6.06493	6.96055	4.0118	6.85057	0.198406	1	0.1456	0.0293833	0.378033	0.34865	0.497271	0.586147	FALSE	NA	NA	NA	no	NA	no	no	NA
1434	isoComp_00001434	geneComp_00000497	ENST00000705192.1	ENSG00000041982.17	Cancer	Normal_tissue	TNC	NA	NA	122.728	153.588	61.0071	19.1444	31.0922	-1.33187	0.0240533	11.1306	14.1736	5.04467	7.18966	5.02667	-1.48854	0.225236	0.0905667	0.0911833	0.0893333	-0.00185	0.948108	0.586147	FALSE	NA	NA	NA	no	NA	no	no	NA
1435	isoComp_00001435	geneComp_00000498	ENST00000054650.9	ENSG00000041988.16	Cancer	Normal_tissue	THAP3	NA	NA	17.7365	16.87	19.4697	1.65955	2.09022	0.206661	0.643016	17.7365	16.87	19.4697	1.65955	2.09022	0.206661	0.91828	1	1	1	0	NA	NA	FALSE	NA	NA	NA	no	NA	no	no	NA
1436	isoComp_00001436	geneComp_00000499	ENST00000335725.9	ENSG00000042088.14	Cancer	Normal_tissue	TDP1	NA	NA	82.1969	94.521	57.5487	10.6955	14.579	-0.715754	0.217203	73.8293	84.4833	52.5212	10.416	12.4802	-0.685662	0.332914	0.901444	0.8913	0.921733	0.0304333	0.852731	0.852731	FALSE	NA	NA	NA	no	NA	no	no	NA
1437	isoComp_00001437	geneComp_00000499	ENST00000393454.6	ENSG00000042088.14	Cancer	Normal_tissue	TDP1	NA	NA	82.1969	94.521	57.5487	10.6955	14.579	-0.715754	0.217203	8.36756	10.0376	5.02743	2.17304	2.62192	-0.996096	0.645538	0.0985556	0.1087	0.0782667	-0.0304333	0.852731	0.852731	FALSE	NA	NA	NA	no	NA	no	no	NA
1438	isoComp_00001438	geneComp_00000500	ENST00000307864.3	ENSG00000042286.15	Cancer	Normal_tissue	AIFM2	NA	NA	49.5152	44.6268	59.292	4.48293	3.52547	0.409846	0.734597	7.66795	4.22912	14.5456	2.30603	7.32899	1.77973	0.294634	0.146778	0.0997667	0.2408	0.141033	0.309766	0.309766	FALSE	NA	NA	NA	no	NA	no	no	NA
1439	isoComp_00001439	geneComp_00000500	ENST00000613322.4	ENSG00000042286.15	Cancer	Normal_tissue	AIFM2	NA	NA	49.5152	44.6268	59.292	4.48293	3.52547	0.409846	0.734597	41.8473	40.3977	44.7464	5.39629	6.47017	0.147464	0.842276	0.853222	0.900233	0.7592	-0.141033	0.309766	0.309766	FALSE	NA	NA	NA	no	NA	no	no	NA
1440	isoComp_00001440	geneComp_00000501	ENST00000393545.9	ENSG00000042317.17	Cancer	Normal_tissue	SPATA7	NA	NA	45.799	39.7042	57.9887	5.81381	11.5673	0.546366	0.28034	22.2952	19.6359	27.6139	2.86114	4.39275	0.491683	0.690583	0.500433	0.507767	0.485767	-0.022	0.906057	0.96197	FALSE	NA	NA	NA	no	NA	no	no	NA
1441	isoComp_00001441	geneComp_00000501	ENST00000553626.5	ENSG00000042317.17	Cancer	Normal_tissue	SPATA7	NA	NA	45.799	39.7042	57.9887	5.81381	11.5673	0.546366	0.28034	1.45935	0.963234	2.45159	0.963234	2.45159	1.33873	1	0.0356889	0.0341167	0.0388333	0.00471667	0.713504	0.96197	TRUE	NA	NA	NA	no	NA	no	no	NA
1442	isoComp_00001442	geneComp_00000501	ENST00000556553.5	ENSG00000042317.17	Cancer	Normal_tissue	SPATA7	NA	NA	45.799	39.7042	57.9887	5.81381	11.5673	0.546366	0.28034	12.3399	11.4301	14.1595	3.81549	1.25517	0.308696	1	0.258056	0.2555	0.263167	0.00766667	0.732414	0.96197	FALSE	NA	NA	NA	no	NA	no	no	NA
1443	isoComp_00001443	geneComp_00000501	ENST00000556666.5	ENSG00000042317.17	Cancer	Normal_tissue	SPATA7	NA	NA	45.799	39.7042	57.9887	5.81381	11.5673	0.546366	0.28034	4.73847	4.45278	5.30985	1.03525	3.09967	0.253443	1	0.108222	0.121517	0.0816333	-0.0398833	0.696235	0.96197	FALSE	NA	NA	NA	no	NA	no	no	NA
1444	isoComp_00001444	geneComp_00000501	transcript1573.chr14.nic	ENSG00000042317.17	Cancer	Normal_tissue	SPATA7	NA	NA	45.799	39.7042	57.9887	5.81381	11.5673	0.546366	0.28034	4.96607	3.22217	8.45388	1.29892	3.43114	1.38882	0.652611	0.0976111	0.0811167	0.1306	0.0494833	0.594603	0.96197	FALSE	NA	NA	NA	no	NA	no	no	NA
1445	isoComp_00001445	geneComp_00000502	ENST00000251871.9	ENSG00000042429.12	Cancer	Normal_tissue	MED17	NA	NA	124.872	122.395	129.828	13.8552	29.3282	0.0850548	1	79.4878	78.42	81.6234	8.8499	8.26491	0.057754	1	0.659867	0.656333	0.666933	0.0106	1	0.300899	FALSE	NA	NA	NA	no	NA	no	no	NA
1446	isoComp_00001446	geneComp_00000502	ENST00000525026.6	ENSG00000042429.12	Cancer	Normal_tissue	MED17	NA	NA	124.872	122.395	129.828	13.8552	29.3282	0.0850548	1	0.817197	0	2.45159	0	2.45159	7.94345	0.666667	0.00663333	0	0.0199	0.0199	1	0.300899	TRUE	NA	NA	NA	no	NA	no	no	NA
1447	isoComp_00001447	geneComp_00000502	ENST00000525613.2	ENSG00000042429.12	Cancer	Normal_tissue	MED17	NA	NA	124.872	122.395	129.828	13.8552	29.3282	0.0850548	1	0.914649	1.37197	0	1.14177	0	-7.11059	0.898745	0.00683333	0.01025	0	-0.01025	1	0.300899	FALSE	NA	NA	NA	no	NA	no	no	NA
1448	isoComp_00001448	geneComp_00000502	ENST00000530819.1	ENSG00000042429.12	Cancer	Normal_tissue	MED17	NA	NA	124.872	122.395	129.828	13.8552	29.3282	0.0850548	1	10.2839	5.00985	20.832	2.94278	15.665	2.05378	0.0666935	0.0650889	0.0360167	0.123233	0.0872167	0.172929	0.300899	FALSE	NA	NA	NA	no	NA	no	no	NA
1449	isoComp_00001449	geneComp_00000502	ENST00000638487.1	ENSG00000042429.12	Cancer	Normal_tissue	MED17	NA	NA	124.872	122.395	129.828	13.8552	29.3282	0.0850548	1	2.68421	4.02632	5.90469e-07	4.02631	9.63125e-08	-8.65681	0.421108	0.0147556	0.0221333	0	-0.0221333	1	0.300899	FALSE	NA	NA	NA	no	NA	no	no	NA
1450	isoComp_00001450	geneComp_00000502	ENST00000639189.1	ENSG00000042429.12	Cancer	Normal_tissue	MED17	NA	NA	124.872	122.395	129.828	13.8552	29.3282	0.0850548	1	26.5965	28.4558	22.8779	4.13486	8.52364	-0.314642	0.701076	0.217922	0.240217	0.173333	-0.0668833	0.507267	0.300899	TRUE	NA	NA	NA	no	NA	no	no	NA
1451	isoComp_00001451	geneComp_00000502	ENST00000639724.1	ENSG00000042429.12	Cancer	Normal_tissue	MED17	NA	NA	124.872	122.395	129.828	13.8552	29.3282	0.0850548	1	1.40097	1.07996	2.04299	1.07996	2.04299	0.91346	1	0.0130333	0.01125	0.0166	0.00535	0.670745	0.300899	FALSE	NA	NA	NA	no	NA	no	no	NA
1452	isoComp_00001452	geneComp_00000502	ENST00000640583.1	ENSG00000042429.12	Cancer	Normal_tissue	MED17	NA	NA	124.872	122.395	129.828	13.8552	29.3282	0.0850548	1	1.28431	1.92647	4.63273e-07	1.92647	7.55654e-08	-7.59722	0.898745	0.00705556	0.0105833	0	-0.0105833	1	0.300899	FALSE	NA	NA	NA	no	NA	no	no	NA
1453	isoComp_00001453	geneComp_00000502	ENST00000640804.1	ENSG00000042429.12	Cancer	Normal_tissue	MED17	NA	NA	124.872	122.395	129.828	13.8552	29.3282	0.0850548	1	1.40279	2.10418	0	1.33266	0	-7.72395	0.898745	0.0088	0.0132	0	-0.0132	1	0.300899	TRUE	NA	NA	NA	no	NA	no	no	NA
1454	isoComp_00001454	geneComp_00000503	ENST00000295802.9	ENSG00000042445.14	Cancer	Normal_tissue	RETSAT	NA	NA	87.0595	84.8101	91.5584	7.95819	14.8804	0.110444	0.931388	85.4542	82.402	91.5584	8.77164	14.8804	0.151995	0.754094	0.979067	0.9686	1	0.0314	1	1	FALSE	NA	NA	NA	no	NA	no	no	NA
1455	isoComp_00001455	geneComp_00000503	ENST00000429806.5	ENSG00000042445.14	Cancer	Normal_tissue	RETSAT	NA	NA	87.0595	84.8101	91.5584	7.95819	14.8804	0.110444	0.931388	1.60539	2.40808	5.01187e-07	2.40808	8.17497e-08	-7.91765	0.898745	0.0209333	0.0314	0	-0.0314	1	1	TRUE	NA	NA	NA	no	NA	no	no	NA
1456	isoComp_00001456	geneComp_00000504	ENST00000263867.9	ENSG00000042493.16	Cancer	Normal_tissue	CAPG	NA	NA	68.6669	84.2446	37.5116	8.86766	3.58201	-1.16703	0.03297	54.1342	65.0437	32.3153	6.81741	2.4183	-1.00897	0.144359	0.807044	0.773817	0.8735	0.0996833	0.441714	0.441714	FALSE	NA	NA	NA	no	NA	no	no	NA
1457	isoComp_00001457	geneComp_00000504	transcript1730.chr2.nnic	ENSG00000042493.16	Cancer	Normal_tissue	CAPG	NA	NA	68.6669	84.2446	37.5116	8.86766	3.58201	-1.16703	0.03297	14.5327	19.2008	5.19635	2.36134	3.39961	-1.88358	0.118333	0.192956	0.226183	0.1265	-0.0996833	0.441714	0.441714	FALSE	NA	NA	NA	no	NA	no	no	NA
1458	isoComp_00001458	geneComp_00000505	ENST00000263270.11	ENSG00000042753.12	Cancer	Normal_tissue	AP2S1	NA	NA	30.1563	31.1905	28.0878	3.54087	2.39655	-0.15111	0.935783	13.3738	13.8157	12.4898	1.42694	1.07629	-0.145456	1	0.4472	0.446883	0.447833	0.00095	0.949927	0.981706	FALSE	NA	NA	NA	no	NA	no	no	NA
1459	isoComp_00001459	geneComp_00000505	ENST00000593442.5	ENSG00000042753.12	Cancer	Normal_tissue	AP2S1	NA	NA	30.1563	31.1905	28.0878	3.54087	2.39655	-0.15111	0.935783	4.68599	4.50144	5.0551	2.14418	1.70225	0.167005	1	0.141644	0.126583	0.171767	0.0451833	0.883593	0.981706	FALSE	NA	NA	NA	no	NA	no	no	NA
1460	isoComp_00001460	geneComp_00000505	ENST00000601498.5	ENSG00000042753.12	Cancer	Normal_tissue	AP2S1	NA	NA	30.1563	31.1905	28.0878	3.54087	2.39655	-0.15111	0.935783	12.0965	12.8733	10.543	0.996925	0.977694	-0.287855	0.848552	0.411133	0.426483	0.380433	-0.04605	0.87136	0.981706	FALSE	NA	NA	NA	no	NA	no	no	NA
1461	isoComp_00001461	geneComp_00000506	ENST00000265769.9	ENSG00000042980.14	Cancer	Normal_tissue	ADAM28	NA	NA	116.519	131.41	86.7373	49.0238	12.8169	-0.599298	0.318892	100.608	112.413	76.9991	45.0725	10.533	-0.545833	0.699438	0.872089	0.862133	0.892	0.0298667	0.37879	0.0802693	FALSE	NA	NA	NA	no	NA	no	no	NA
1462	isoComp_00001462	geneComp_00000506	ENST00000437154.6	ENSG00000042980.14	Cancer	Normal_tissue	ADAM28	NA	NA	116.519	131.41	86.7373	49.0238	12.8169	-0.599298	0.318892	6.44588	9.66092	0.015789	3.47811	0.00259319	-8.55076	0.103118	0.0432667	0.0648167	0.000166667	-0.06465	1	0.0802693	FALSE	NA	NA	NA	no	NA	no	no	NA
1463	isoComp_00001463	geneComp_00000506	transcript271.chr8.nnic	ENSG00000042980.14	Cancer	Normal_tissue	ADAM28	NA	NA	116.519	131.41	86.7373	49.0238	12.8169	-0.599298	0.318892	9.46524	9.33666	9.72239	2.65497	5.01959	0.058344	1	0.0846444	0.07305	0.107833	0.0347833	0.862305	0.0802693	FALSE	NA	NA	NA	no	NA	no	no	NA
1464	isoComp_00001464	geneComp_00000507	ENST00000281437.6	ENSG00000043039.7	Cancer	Normal_tissue	BARX2	NA	NA	5.33453	6.27072	3.46216	3.67028	3.46216	-0.855098	0.370224	5.33453	6.27072	3.46216	3.67028	3.46216	-0.855098	0.225236	1	1	1	0	NA	NA	FALSE	NA	NA	NA	no	NA	no	no	NA
1465	isoComp_00001465	geneComp_00000508	ENST00000632685.1	ENSG00000043093.15	Cancer	Normal_tissue	DCUN1D1	NA	NA	143.478	140.221	149.991	12.1707	21.4392	0.0971667	0.548856	143.478	140.221	149.991	12.1707	21.4392	0.0971667	0.944077	1	1	1	0	NA	NA	FALSE	NA	NA	NA	no	NA	no	no	NA
1466	isoComp_00001466	geneComp_00000509	ENST00000361895.6	ENSG00000043143.22	Cancer	Normal_tissue	JADE2	NA	NA	56.8223	46.423	77.6209	7.33457	21.3602	0.741481	0.454557	5.54218	7.10084e-09	16.6265	5.03699e-09	12.9856	10.7001	0.00492861	0.0573	0	0.1719	0.1719	1	0.184106	FALSE	NA	NA	NA	no	NA	no	no	NA
1467	isoComp_00001467	geneComp_00000509	ENST00000395003.5	ENSG00000043143.22	Cancer	Normal_tissue	JADE2	NA	NA	56.8223	46.423	77.6209	7.33457	21.3602	0.741481	0.454557	41.7757	37.5461	50.2349	4.99634	13.3731	0.419928	0.531462	0.786978	0.847633	0.665667	-0.181967	0.327596	0.184106	FALSE	NA	NA	NA	no	NA	no	no	NA
1468	isoComp_00001468	geneComp_00000509	ENST00000402835.5	ENSG00000043143.22	Cancer	Normal_tissue	JADE2	NA	NA	56.8223	46.423	77.6209	7.33457	21.3602	0.741481	0.454557	0.714452	1.07168	3.67176e-07	1.07168	5.98908e-08	-6.75707	1	0.0204889	0.0307333	0	-0.0307333	1	0.184106	FALSE	NA	NA	NA	no	NA	no	no	NA
1469	isoComp_00001469	geneComp_00000509	ENST00000470876.1	ENSG00000043143.22	Cancer	Normal_tissue	JADE2	NA	NA	56.8223	46.423	77.6209	7.33457	21.3602	0.741481	0.454557	1.51294	1.3671	1.80462	0.813647	1.80462	0.398036	1	0.0257556	0.0250167	0.0272333	0.00221667	0.973007	0.184106	FALSE	NA	NA	NA	no	NA	no	no	NA
1470	isoComp_00001470	geneComp_00000509	ENST00000681547.2	ENSG00000043143.22	Cancer	Normal_tissue	JADE2	NA	NA	56.8223	46.423	77.6209	7.33457	21.3602	0.741481	0.454557	6.63351	5.47282	8.9549	5.47282	8.9549	0.709368	0.715139	0.0981111	0.0795667	0.1352	0.0556333	0.757145	0.184106	FALSE	NA	NA	NA	no	NA	no	no	NA
1471	isoComp_00001471	geneComp_00000509	ENST00000681792.1	ENSG00000043143.22	Cancer	Normal_tissue	JADE2	NA	NA	56.8223	46.423	77.6209	7.33457	21.3602	0.741481	0.454557	0.643515	0.965272	0	0.774638	0	-6.60773	1	0.0113778	0.0170667	0	-0.0170667	1	0.184106	FALSE	NA	NA	NA	no	NA	no	no	NA
1472	isoComp_00001472	geneComp_00000510	ENST00000046794.10	ENSG00000043462.13	Cancer	Normal_tissue	LCP2	NA	NA	127.631	137.547	107.801	32.0081	8.80383	-0.351526	0.581762	122.362	132.649	101.788	31.358	13.8081	-0.382008	0.551763	0.959078	0.970283	0.936667	-0.0336167	0.855411	0.855411	FALSE	NA	NA	NA	no	NA	no	no	NA
1473	isoComp_00001473	geneComp_00000510	ENST00000520322.1	ENSG00000043462.13	Cancer	Normal_tissue	LCP2	NA	NA	127.631	137.547	107.801	32.0081	8.80383	-0.351526	0.581762	5.26919	4.89764	6.01227	3.7423	6.00283	0.295278	0.858363	0.0409222	0.0297167	0.0633333	0.0336167	0.855411	0.855411	FALSE	NA	NA	NA	no	NA	no	no	NA
1474	isoComp_00001474	geneComp_00000511	ENST00000316891.10	ENSG00000043514.17	Cancer	Normal_tissue	TRIT1	NA	NA	88.5122	103.153	59.2304	6.42635	26.2997	-0.800273	0.211746	37.5749	44.0724	24.58	4.18648	12.8004	-0.842131	0.315387	0.380789	0.426317	0.289733	-0.136583	0.992571	0.985823	FALSE	NA	NA	NA	no	NA	no	no	NA
1475	isoComp_00001475	geneComp_00000511	ENST00000441669.6	ENSG00000043514.17	Cancer	Normal_tissue	TRIT1	NA	NA	88.5122	103.153	59.2304	6.42635	26.2997	-0.800273	0.211746	5.86667	6.79013	4.01976	2.40762	2.32689	-0.754869	0.95336	0.0587	0.0623167	0.0514667	-0.01085	0.983296	0.985823	FALSE	NA	NA	NA	no	NA	no	no	NA
1476	isoComp_00001476	geneComp_00000511	transcript1567.chr1.nnic	ENSG00000043514.17	Cancer	Normal_tissue	TRIT1	NA	NA	88.5122	103.153	59.2304	6.42635	26.2997	-0.800273	0.211746	37.7133	43.1782	26.7835	1.21758	10.7127	-0.688753	0.373376	0.486156	0.424083	0.6103	0.186217	0.823086	0.985823	FALSE	NA	NA	NA	no	NA	no	no	NA
1477	isoComp_00001477	geneComp_00000511	transcript1574.chr1.nic	ENSG00000043514.17	Cancer	Normal_tissue	TRIT1	NA	NA	88.5122	103.153	59.2304	6.42635	26.2997	-0.800273	0.211746	7.35731	9.11239	3.84717	2.12923	2.22781	-1.24187	0.645538	0.0743667	0.0873	0.0485	-0.0388	0.719362	0.985823	FALSE	NA	NA	NA	no	NA	no	no	NA
1478	isoComp_00001478	geneComp_00000512	ENST00000369295.4	ENSG00000043591.6	Cancer	Normal_tissue	ADRB1	NA	NA	1.98998	0	5.96993	0	5.96993	9.22398	0.087469	1.98998	0	5.96993	0	5.96993	9.22398	0.0840732	1	NA	1	NA	NA	NA	FALSE	NA	NA	NA	no	NA	no	no	NA
1479	isoComp_00001479	geneComp_00000513	ENST00000265348.9	ENSG00000044090.13	Cancer	Normal_tissue	CUL7	NA	NA	117.657	120.925	111.121	21.8628	14.3627	-0.121973	0.75595	113.76	117.915	105.449	21.4095	18.2859	-0.161194	0.787447	0.961456	0.9723	0.939767	-0.0325333	1	0.775322	FALSE	NA	NA	NA	no	NA	no	no	NA
1480	isoComp_00001480	geneComp_00000513	ENST00000478630.2	ENSG00000044090.13	Cancer	Normal_tissue	CUL7	NA	NA	117.657	120.925	111.121	21.8628	14.3627	-0.121973	0.75595	1.73118	0.762848	3.66784	0.488356	3.66784	2.2506	0.52809	0.0222667	0.0139333	0.0389333	0.025	0.475752	0.775322	TRUE	NA	NA	NA	no	NA	no	no	NA
1481	isoComp_00001481	geneComp_00000513	ENST00000688707.1	ENSG00000044090.13	Cancer	Normal_tissue	CUL7	NA	NA	117.657	120.925	111.121	21.8628	14.3627	-0.121973	0.75595	2.16556	2.24644	2.00379	1.40566	1.99835	-0.164138	1	0.0162667	0.0137667	0.0212667	0.0075	0.996383	0.775322	FALSE	NA	NA	NA	no	NA	no	no	NA
1482	isoComp_00001482	geneComp_00000514	ENST00000302763.12	ENSG00000044115.21	Cancer	Normal_tissue	CTNNA1	NA	NA	371.119	398.133	317.092	15.1122	13.274	-0.32834	0.521506	302.391	323.739	259.697	23.5234	11.759	-0.317992	0.634062	0.8121	0.808533	0.819233	0.0107	0.905258	0.793838	FALSE	NA	NA	NA	no	NA	no	no	NA
1483	isoComp_00001483	geneComp_00000514	ENST00000521724.5	ENSG00000044115.21	Cancer	Normal_tissue	CTNNA1	NA	NA	371.119	398.133	317.092	15.1122	13.274	-0.32834	0.521506	0.714452	1.07168	3.67176e-07	1.07168	5.98908e-08	-6.75707	1	0.00188889	0.00283333	0	-0.00283333	1	0.793838	FALSE	NA	NA	NA	no	NA	no	no	NA
1484	isoComp_00001484	geneComp_00000514	ENST00000522792.1	ENSG00000044115.21	Cancer	Normal_tissue	CTNNA1	NA	NA	371.119	398.133	317.092	15.1122	13.274	-0.32834	0.521506	54.0414	59.654	42.8164	8.90059	4.12935	-0.47836	0.501221	0.146567	0.1521	0.1355	-0.0166	0.77526	0.793838	NA	NA	NA	NA	NA	NA	NA	NA	NA
1485	isoComp_00001485	geneComp_00000514	ENST00000627109.2	ENSG00000044115.21	Cancer	Normal_tissue	CTNNA1	NA	NA	371.119	398.133	317.092	15.1122	13.274	-0.32834	0.521506	13.972	13.6686	14.5788	4.23069	3.66051	0.0929432	0.912471	0.0394222	0.0365	0.0452667	0.00876667	0.656589	0.793838	FALSE	NA	NA	NA	no	NA	no	no	NA
1486	isoComp_00001486	geneComp_00000515	ENST00000379942.5	ENSG00000044446.12	Cancer	Normal_tissue	PHKA2	NA	NA	97.0474	90.9741	109.194	14.3603	42.2515	0.263339	0.661055	86.5735	79.9081	99.9043	11.4628	36.3631	0.322168	0.566251	0.905089	0.894917	0.925433	0.0305167	0.551477	0.200912	FALSE	NA	NA	NA	no	NA	no	no	NA
1487	isoComp_00001487	geneComp_00000515	ENST00000469485.5	ENSG00000044446.12	Cancer	Normal_tissue	PHKA2	NA	NA	97.0474	90.9741	109.194	14.3603	42.2515	0.263339	0.661055	8.24462	7.72205	9.28975	4.59639	6.74443	0.26634	1	0.0718667	0.0705167	0.0745667	0.00405	0.944539	0.200912	FALSE	NA	NA	NA	no	NA	no	no	NA
1488	isoComp_00001488	geneComp_00000515	ENST00000481718.1	ENSG00000044446.12	Cancer	Normal_tissue	PHKA2	NA	NA	97.0474	90.9741	109.194	14.3603	42.2515	0.263339	0.661055	2.2293	3.34395	0	1.26072	0	-8.38972	0.421108	0.0230444	0.0345667	0	-0.0345667	1	0.200912	FALSE	NA	NA	NA	no	NA	no	no	NA
1489	isoComp_00001489	geneComp_00000516	ENST00000380641.4	ENSG00000044459.15	Cancer	Normal_tissue	CNTLN	NA	NA	99.7348	57.534	184.136	9.96609	55.9856	1.67811	0.0128775	33.8685	24.7974	52.0106	11.3499	16.8476	1.06831	0.275907	0.347411	0.383783	0.274667	-0.109117	0.271419	0.027399	FALSE	0	1	TRUE	no	Cytoplasm	no	no	TRUE
1490	isoComp_00001490	geneComp_00000516	ENST00000380647.8	ENSG00000044459.15	Cancer	Normal_tissue	CNTLN	NA	NA	99.7348	57.534	184.136	9.96609	55.9856	1.67811	0.0128775	57.7077	22.4288	128.265	7.88722	43.6186	2.51518	7.25729e-06	0.489889	0.396683	0.6763	0.279617	0.0383466	0.027399	FALSE	0	1	TRUE	yes	Cytoplasm	no	no	TRUE
1491	isoComp_00001491	geneComp_00000516	ENST00000484374.1	ENSG00000044459.15	Cancer	Normal_tissue	CNTLN	NA	NA	99.7348	57.534	184.136	9.96609	55.9856	1.67811	0.0128775	8.15866	10.3078	3.86032	2.44924	3.86032	-1.41461	0.645538	0.162678	0.2195	0.0490333	-0.170467	0.0383955	0.027399	FALSE	0	0.966496	TRUE	yes	Cytoplasm	no	no	TRUE
1492	isoComp_00001492	geneComp_00000517	ENST00000336596.7	ENSG00000044524.11	Cancer	Normal_tissue	EPHA3	NA	NA	11.8937	6.62023	22.4406	3.23691	11.7032	1.75962	0.126863	11.8937	6.62023	22.4406	3.23691	11.7032	1.75962	0.158317	1	1	1	0	NA	NA	FALSE	NA	NA	NA	no	NA	no	no	NA
1493	isoComp_00001493	geneComp_00000518	ENST00000324460.7	ENSG00000044574.9	Cancer	Normal_tissue	HSPA5	NA	NA	370.317	379.943	351.065	22.2508	69.4629	-0.114043	0.711816	347.604	366.597	309.618	25.2501	47.7479	-0.243698	0.695924	0.940167	0.96205	0.8964	-0.06565	0.534688	0.132153	FALSE	NA	NA	NA	no	NA	no	no	NA
1494	isoComp_00001494	geneComp_00000518	ENST00000679355.1	ENSG00000044574.9	Cancer	Normal_tissue	HSPA5	NA	NA	370.317	379.943	351.065	22.2508	69.4629	-0.114043	0.711816	6.29759	1.85752	15.1777	1.85752	8.41044	3.02371	0.0584132	0.0164	0.00438333	0.0404333	0.03605	0.0826255	0.132153	FALSE	NA	NA	NA	no	NA	no	no	NA
1495	isoComp_00001495	geneComp_00000518	ENST00000679475.1	ENSG00000044574.9	Cancer	Normal_tissue	HSPA5	NA	NA	370.317	379.943	351.065	22.2508	69.4629	-0.114043	0.711816	3.64016	0	10.9205	0	10.9205	10.0941	0.0315951	0.00744444	0	0.0223333	0.0223333	1	0.132153	FALSE	NA	NA	NA	no	NA	no	no	NA
1496	isoComp_00001496	geneComp_00000518	ENST00000680257.1	ENSG00000044574.9	Cancer	Normal_tissue	HSPA5	NA	NA	370.317	379.943	351.065	22.2508	69.4629	-0.114043	0.711816	1.34267	2.014	4.70773e-07	2.014	7.67888e-08	-7.661	0.898745	0.00386667	0.0058	0	-0.0058	1	0.132153	TRUE	NA	NA	NA	no	NA	no	no	NA
1497	isoComp_00001497	geneComp_00000518	ENST00000681544.1	ENSG00000044574.9	Cancer	Normal_tissue	HSPA5	NA	NA	370.317	379.943	351.065	22.2508	69.4629	-0.114043	0.711816	9.62227	6.75895	15.3489	3.25075	8.51787	1.18207	0.360841	0.0260667	0.0186667	0.0408667	0.0222	0.462422	0.132153	FALSE	NA	NA	NA	no	NA	no	no	NA
1498	isoComp_00001498	geneComp_00000518	ENST00000681675.1	ENSG00000044574.9	Cancer	Normal_tissue	HSPA5	NA	NA	370.317	379.943	351.065	22.2508	69.4629	-0.114043	0.711816	1.81088	2.71632	5.21889e-07	2.71632	8.51264e-08	-8.09074	0.898745	0.00606667	0.0091	0	-0.0091	1	0.132153	FALSE	NA	NA	NA	no	NA	no	no	NA
1499	isoComp_00001499	geneComp_00000519	ENST00000261590.13	ENSG00000046604.14	Cancer	Normal_tissue	DSG2	NA	NA	454.854	500.316	363.932	45.8021	142.555	-0.459161	0.46223	454.157	499.27	363.932	44.7777	142.555	-0.456141	0.463334	0.999033	0.99855	1	0.00145	1	1	FALSE	NA	NA	NA	no	NA	no	no	NA
1500	isoComp_00001500	geneComp_00000519	ENST00000585206.1	ENSG00000046604.14	Cancer	Normal_tissue	DSG2	NA	NA	454.854	500.316	363.932	45.8021	142.555	-0.459161	0.46223	0.697327	1.04599	3.63338e-07	1.04599	5.92648e-08	-6.7224	1	0.000966667	0.00145	0	-0.00145	1	1	FALSE	NA	NA	NA	no	NA	no	no	NA
1501	isoComp_00001501	geneComp_00000520	ENST00000398355.7	ENSG00000046647.14	Cancer	Normal_tissue	GEMIN8	NA	NA	41.0687	29.8324	63.5412	4.70564	5.72314	1.09056	0.125611	6.29358	4.07642	10.7279	1.28599	3.93074	1.3938	0.331357	0.131844	0.116867	0.1618	0.0449333	0.868111	0.376145	FALSE	NA	NA	NA	no	NA	no	no	NA
1502	isoComp_00001502	geneComp_00000520	ENST00000477386.2	ENSG00000046647.14	Cancer	Normal_tissue	GEMIN8	NA	NA	41.0687	29.8324	63.5412	4.70564	5.72314	1.09056	0.125611	1.28431	1.92647	4.63273e-07	1.92647	7.55654e-08	-7.59722	0.898745	0.0281889	0.0422833	0	-0.0422833	1	0.376145	FALSE	NA	NA	NA	no	NA	no	no	NA
1503	isoComp_00001503	geneComp_00000520	ENST00000680255.1	ENSG00000046647.14	Cancer	Normal_tissue	GEMIN8	NA	NA	41.0687	29.8324	63.5412	4.70564	5.72314	1.09056	0.125611	33.4908	23.8295	52.8133	2.51553	3.0585	1.14782	0.0876127	0.839956	0.840833	0.8382	-0.00263333	0.740306	0.376145	FALSE	NA	NA	NA	no	NA	no	no	NA
1504	isoComp_00001504	geneComp_00000521	ENST00000340096.11	ENSG00000046651.16	Cancer	Normal_tissue	OFD1	NA	NA	45.603	48.1196	40.5697	4.87918	25.0165	-0.246165	0.891702	23.8251	28.9121	13.6512	6.71892	10.5181	-1.08208	0.332879	0.5179	0.637933	0.277833	-0.3601	1	1	FALSE	NA	NA	NA	no	NA	no	no	NA
1505	isoComp_00001505	geneComp_00000521	ENST00000380550.6	ENSG00000046651.16	Cancer	Normal_tissue	OFD1	NA	NA	45.603	48.1196	40.5697	4.87918	25.0165	-0.246165	0.891702	4.5092	6.75957	0.00845311	4.26422	0.00138393	-8.51906	0.20487	0.0750667	0.112417	0.000366667	-0.11205	1	1	FALSE	NA	NA	NA	no	NA	no	no	NA
1506	isoComp_00001506	geneComp_00000521	ENST00000464463.6	ENSG00000046651.16	Cancer	Normal_tissue	OFD1	NA	NA	45.603	48.1196	40.5697	4.87918	25.0165	-0.246165	0.891702	3.67467	2.73745	5.54911	2.13665	5.54911	1.01676	0.964172	0.0557778	0.0530333	0.0612667	0.00823333	1	1	TRUE	NA	NA	NA	no	NA	no	no	NA
1507	isoComp_00001507	geneComp_00000521	ENST00000466534.1	ENSG00000046651.16	Cancer	Normal_tissue	OFD1	NA	NA	45.603	48.1196	40.5697	4.87918	25.0165	-0.246165	0.891702	1.14687	1.72031	0	0.98225	0	-7.43489	0.898745	0.0211222	0.0316833	0	-0.0316833	1	1	NA	NA	NA	NA	NA	NA	NA	NA	NA
1508	isoComp_00001508	geneComp_00000521	ENST00000682953.1	ENSG00000046651.16	Cancer	Normal_tissue	OFD1	NA	NA	45.603	48.1196	40.5697	4.87918	25.0165	-0.246165	0.891702	5.98224	4.23823	9.47027	4.23822	5.95874	1.15807	0.544569	0.132411	0.07	0.257233	0.187233	1	1	FALSE	NA	NA	NA	no	NA	no	no	NA
1509	isoComp_00001509	geneComp_00000521	ENST00000683427.1	ENSG00000046651.16	Cancer	Normal_tissue	OFD1	NA	NA	45.603	48.1196	40.5697	4.87918	25.0165	-0.246165	0.891702	4.67801	1.07168	11.8907	1.07168	5.99155	3.4597	0.0490587	0.157222	0.0341833	0.4033	0.369117	1	1	TRUE	NA	NA	NA	no	NA	no	no	NA
1510	isoComp_00001510	geneComp_00000521	ENST00000683637.1	ENSG00000046651.16	Cancer	Normal_tissue	OFD1	NA	NA	45.603	48.1196	40.5697	4.87918	25.0165	-0.246165	0.891702	1.0724	1.6086	4.33117e-07	1.6086	7.06466e-08	-7.33854	1	0.0177111	0.0265667	0	-0.0265667	1	1	FALSE	NA	NA	NA	no	NA	no	no	NA
1511	isoComp_00001511	geneComp_00000521	ENST00000684577.1	ENSG00000046651.16	Cancer	Normal_tissue	OFD1	NA	NA	45.603	48.1196	40.5697	4.87918	25.0165	-0.246165	0.891702	0.714452	1.07168	3.67176e-07	1.07168	5.98908e-08	-6.75707	1	0.0227889	0.0341833	0	-0.0341833	1	1	TRUE	NA	NA	NA	no	NA	no	no	NA
1512	isoComp_00001512	geneComp_00000522	ENST00000316715.9	ENSG00000046653.15	Cancer	Normal_tissue	GPM6B	NA	NA	211.017	243.421	146.208	66.5491	68.2291	-0.735395	0.510816	38.5475	53.9116	7.81906	20.7635	7.81906	-2.78395	0.00187219	0.130067	0.165983	0.0582333	-0.10775	0.0367817	0.00280908	FALSE	0	0.999999	TRUE	no	Cell_membrane	yes	no	TRUE
1513	isoComp_00001513	geneComp_00000522	ENST00000355135.6	ENSG00000046653.15	Cancer	Normal_tissue	GPM6B	NA	NA	211.017	243.421	146.208	66.5491	68.2291	-0.735395	0.510816	11.4838	11.2031	12.0451	3.89772	12.0451	0.104457	1	0.0511778	0.05445	0.0446333	-0.00981667	0.952482	0.00280908	FALSE	0	0.999998	TRUE	no	Cell_membrane	yes	no	TRUE
1514	isoComp_00001514	geneComp_00000522	ENST00000356942.9	ENSG00000046653.15	Cancer	Normal_tissue	GPM6B	NA	NA	211.017	243.421	146.208	66.5491	68.2291	-0.735395	0.510816	5.27423	2.28781e-10	15.8227	1.62286e-10	10.3194	10.6287	0.00492861	0.0246444	0	0.0739333	0.0739333	1	0.00280908	FALSE	0	0.99998	TRUE	no	Cell_membrane	yes	no	TRUE
1515	isoComp_00001515	geneComp_00000522	ENST00000454189.7	ENSG00000046653.15	Cancer	Normal_tissue	GPM6B	NA	NA	211.017	243.421	146.208	66.5491	68.2291	-0.735395	0.510816	103.894	111.696	88.2883	22.1087	38.4628	-0.339253	0.546192	0.583022	0.542083	0.6649	0.122817	0.242292	0.00280908	FALSE	1	0.999253	TRUE	no	Cell_membrane	yes	no	TRUE
1516	isoComp_00001516	geneComp_00000522	transcript128.chrX.nic	ENSG00000046653.15	Cancer	Normal_tissue	GPM6B	NA	NA	211.017	243.421	146.208	66.5491	68.2291	-0.735395	0.510816	51.8177	66.6103	22.2327	24.3775	9.42752	-1.58263	0.0204182	0.211078	0.23745	0.158333	-0.0791167	0.226631	0.00280908	FALSE	0	0.999939	TRUE	no	Cell_membrane	yes	no	TRUE
1517	isoComp_00001517	geneComp_00000523	ENST00000288368.5	ENSG00000046889.19	Cancer	Normal_tissue	PREX2	NA	NA	129.542	151.498	85.6294	21.8387	18.7563	-0.823049	0.24631	128.861	151.498	83.5864	21.8387	16.7294	-0.857883	0.163462	0.994456	1	0.983367	-0.0166333	1	1	FALSE	NA	NA	NA	no	NA	no	no	NA
1518	isoComp_00001518	geneComp_00000523	ENST00000517617.1	ENSG00000046889.19	Cancer	Normal_tissue	PREX2	NA	NA	129.542	151.498	85.6294	21.8387	18.7563	-0.823049	0.24631	0.680998	0	2.04299	0	2.04299	7.68158	0.666667	0.00554444	0	0.0166333	0.0166333	1	1	FALSE	NA	NA	NA	no	NA	no	no	NA
1519	isoComp_00001519	geneComp_00000524	ENST00000263150.9	ENSG00000047056.18	Cancer	Normal_tissue	WDR37	NA	NA	54.2703	52.4303	57.9502	11.1652	6.42183	0.144386	0.691765	52.9781	51.4855	55.9635	11.2396	7.25043	0.120299	0.865188	0.975289	0.98125	0.963367	-0.0178833	0.70769	0.70769	FALSE	NA	NA	NA	no	NA	no	no	NA
1520	isoComp_00001520	geneComp_00000524	transcript22.chr10.nic	ENSG00000047056.18	Cancer	Normal_tissue	WDR37	NA	NA	54.2703	52.4303	57.9502	11.1652	6.42183	0.144386	0.691765	1.29214	0.944858	1.9867	0.944858	1.9867	1.06426	1	0.0247111	0.01875	0.0366333	0.0178833	0.70769	0.70769	NA	NA	NA	NA	NA	NA	NA	NA	NA
1521	isoComp_00001521	geneComp_00000525	ENST00000161863.9	ENSG00000047188.16	Cancer	Normal_tissue	YTHDC2	NA	NA	93.6234	104.726	71.419	8.65541	22.0191	-0.55217	0.567482	83.5167	95.113	60.3241	8.14375	22.3191	-0.656821	0.368642	0.882311	0.908867	0.8292	-0.0796667	1	1	FALSE	NA	NA	NA	no	NA	no	no	NA
1522	isoComp_00001522	geneComp_00000525	ENST00000503857.5	ENSG00000047188.16	Cancer	Normal_tissue	YTHDC2	NA	NA	93.6234	104.726	71.419	8.65541	22.0191	-0.55217	0.567482	8.02983	6.50144	11.0866	1.93109	6.40926	0.769071	0.609746	0.0971222	0.0603167	0.170733	0.110417	1	1	FALSE	NA	NA	NA	no	NA	no	no	NA
1523	isoComp_00001523	geneComp_00000525	transcript1387.chr5.nnic	ENSG00000047188.16	Cancer	Normal_tissue	YTHDC2	NA	NA	93.6234	104.726	71.419	8.65541	22.0191	-0.55217	0.567482	2.07688	3.11115	0.00832128	1.37702	0.00136227	-7.41241	0.612163	0.0205778	0.0308	0.000133333	-0.0306667	1	1	TRUE	NA	NA	NA	no	NA	no	no	NA
1524	isoComp_00001524	geneComp_00000526	ENST00000359276.9	ENSG00000047230.15	Cancer	Normal_tissue	CTPS2	NA	NA	94.182	95.0131	92.5198	10.0408	29.7716	-0.0383602	0.855945	85.5785	86.8171	83.1014	8.21487	20.3643	-0.0630983	0.926023	0.927822	0.922717	0.938033	0.0153167	0.801134	0.801134	FALSE	NA	NA	NA	no	NA	no	no	NA
1525	isoComp_00001525	geneComp_00000526	ENST00000380241.7	ENSG00000047230.15	Cancer	Normal_tissue	CTPS2	NA	NA	94.182	95.0131	92.5198	10.0408	29.7716	-0.0383602	0.855945	8.60346	8.19601	9.41837	4.57242	9.41837	0.200327	1	0.0721778	0.0772833	0.0619667	-0.0153167	0.801134	0.801134	FALSE	NA	NA	NA	no	NA	no	no	NA
1526	isoComp_00001526	geneComp_00000527	ENST00000355221.7	ENSG00000047249.18	Cancer	Normal_tissue	ATP6V1H	NA	NA	89.1238	98.065	71.2414	8.4446	13.3593	-0.460967	0.714217	14.0441	17.9665	6.19939	4.15104	6.19008	-1.53359	0.287893	0.1591	0.173183	0.130933	-0.04225	0.260148	0.575388	FALSE	NA	NA	NA	no	NA	no	no	NA
1527	isoComp_00001527	geneComp_00000527	ENST00000359530.7	ENSG00000047249.18	Cancer	Normal_tissue	ATP6V1H	NA	NA	89.1238	98.065	71.2414	8.4446	13.3593	-0.460967	0.714217	60.494	64.9213	51.6394	5.82636	17.0446	-0.330162	0.689442	0.682622	0.679883	0.6881	0.00821667	0.746934	0.575388	FALSE	NA	NA	NA	no	NA	no	no	NA
1528	isoComp_00001528	geneComp_00000527	ENST00000518072.1	ENSG00000047249.18	Cancer	Normal_tissue	ATP6V1H	NA	NA	89.1238	98.065	71.2414	8.4446	13.3593	-0.460967	0.714217	2.08157	0.963234	4.31825	0.963233	4.31825	2.15292	0.52809	0.0256778	0.0154333	0.0461667	0.0307333	0.37767	0.575388	NA	NA	NA	NA	NA	NA	NA	NA	NA
1529	isoComp_00001529	geneComp_00000527	ENST00000521335.1	ENSG00000047249.18	Cancer	Normal_tissue	ATP6V1H	NA	NA	89.1238	98.065	71.2414	8.4446	13.3593	-0.460967	0.714217	12.5041	14.214	9.08437	6.53894	4.81959	-0.645284	0.636159	0.132611	0.131517	0.1348	0.00328333	1	0.575388	FALSE	NA	NA	NA	no	NA	no	no	NA
1530	isoComp_00001530	geneComp_00000528	ENST00000381227.5	ENSG00000047315.17	Cancer	Normal_tissue	POLR2B	NA	NA	102.084	108.259	89.734	11.895	28.6045	-0.270738	0.824937	64.8782	70.4769	53.6808	8.76321	14.6347	-0.39268	0.677217	0.643522	0.647383	0.6358	-0.0115833	0.686253	0.172153	FALSE	NA	NA	NA	no	NA	no	no	NA
1531	isoComp_00001531	geneComp_00000528	ENST00000431623.6	ENSG00000047315.17	Cancer	Normal_tissue	POLR2B	NA	NA	102.084	108.259	89.734	11.895	28.6045	-0.270738	0.824937	33.157	35.6927	28.0855	4.83471	11.1312	-0.345694	0.869611	0.319233	0.33	0.2977	-0.0323	0.884722	0.172153	FALSE	NA	NA	NA	no	NA	no	no	NA
1532	isoComp_00001532	geneComp_00000528	ENST00000441246.6	ENSG00000047315.17	Cancer	Normal_tissue	POLR2B	NA	NA	102.084	108.259	89.734	11.895	28.6045	-0.270738	0.824937	2.65589	0	7.96767	0	7.96767	9.63982	0.0315951	0.0221667	0	0.0665	0.0665	1	0.172153	FALSE	NA	NA	NA	no	NA	no	no	NA
1533	isoComp_00001533	geneComp_00000528	ENST00000478188.5	ENSG00000047315.17	Cancer	Normal_tissue	POLR2B	NA	NA	102.084	108.259	89.734	11.895	28.6045	-0.270738	0.824937	1.39318	2.08977	4.77027e-07	2.08977	7.78088e-08	-7.71402	0.898745	0.0150778	0.0226167	0	-0.0226167	1	0.172153	FALSE	NA	NA	NA	no	NA	no	no	NA
1534	isoComp_00001534	geneComp_00000529	ENST00000261844.11	ENSG00000047346.13	Cancer	Normal_tissue	ATOSA	NA	NA	129.314	113.62	160.703	13.6487	18.9209	0.500138	0.455671	15.5969	14.2246	18.3414	6.76948	18.2079	0.366493	0.808385	0.101311	0.1026	0.0987333	-0.00386667	0.312995	0.671015	FALSE	NA	NA	NA	no	NA	no	no	NA
1535	isoComp_00001535	geneComp_00000529	ENST00000534964.6	ENSG00000047346.13	Cancer	Normal_tissue	ATOSA	NA	NA	129.314	113.62	160.703	13.6487	18.9209	0.500138	0.455671	24.6231	24.1058	25.6578	5.22009	1.37072	0.0899832	0.930108	0.204367	0.22465	0.1638	-0.06085	0.840257	0.671015	TRUE	NA	NA	NA	no	NA	no	no	NA
1536	isoComp_00001536	geneComp_00000529	ENST00000546305.6	ENSG00000047346.13	Cancer	Normal_tissue	ATOSA	NA	NA	129.314	113.62	160.703	13.6487	18.9209	0.500138	0.455671	11.5773	5.73822	23.2555	2.15287	3.14849	2.017	0.0399443	0.0854556	0.0557833	0.1448	0.0890167	0.126573	0.671015	FALSE	NA	NA	NA	no	NA	no	no	NA
1537	isoComp_00001537	geneComp_00000529	ENST00000568871.1	ENSG00000047346.13	Cancer	Normal_tissue	ATOSA	NA	NA	129.314	113.62	160.703	13.6487	18.9209	0.500138	0.455671	11.5809	9.39878	15.9452	4.86016	8.37409	0.761947	0.905036	0.0876222	0.0779	0.107067	0.0291667	0.984258	0.671015	FALSE	NA	NA	NA	no	NA	no	no	NA
1538	isoComp_00001538	geneComp_00000529	ENST00000619572.5	ENSG00000047346.13	Cancer	Normal_tissue	ATOSA	NA	NA	129.314	113.62	160.703	13.6487	18.9209	0.500138	0.455671	47.2439	44.0177	53.6963	5.68565	12.6508	0.286678	0.636093	0.371311	0.388017	0.3379	-0.0501167	0.905003	0.671015	FALSE	NA	NA	NA	no	NA	no	no	NA
1539	isoComp_00001539	geneComp_00000529	transcript630.chr15.nic	ENSG00000047346.13	Cancer	Normal_tissue	ATOSA	NA	NA	129.314	113.62	160.703	13.6487	18.9209	0.500138	0.455671	18.6921	16.1349	23.8064	2.74269	7.8639	0.560872	0.582566	0.149922	0.15105	0.147667	-0.00338333	0.821672	0.671015	FALSE	NA	NA	NA	no	NA	no	no	NA
1540	isoComp_00001540	geneComp_00000530	ENST00000303965.9	ENSG00000047365.13	Cancer	Normal_tissue	ARAP2	NA	NA	121.014	142.727	77.5895	33.3236	17.9999	-0.879238	0.202037	113.398	131.303	77.5895	24.0543	17.9999	-0.75889	0.222066	0.968811	0.953217	1	0.0467833	1	1	FALSE	NA	NA	NA	no	NA	no	no	NA
1541	isoComp_00001541	geneComp_00000530	ENST00000508066.1	ENSG00000047365.13	Cancer	Normal_tissue	ARAP2	NA	NA	121.014	142.727	77.5895	33.3236	17.9999	-0.879238	0.202037	7.61591	11.4239	0	9.28006	0	-10.1591	0.021096	0.0311889	0.0467833	0	-0.0467833	1	1	FALSE	NA	NA	NA	no	NA	no	no	NA
1542	isoComp_00001542	geneComp_00000531	ENST00000367478.9	ENSG00000047410.14	Cancer	Normal_tissue	TPR	NA	NA	531.664	545.158	504.676	20.9958	56.074	-0.111316	0.82803	525.923	536.546	504.676	18.0718	56.074	-0.0883448	0.981772	0.990222	0.985333	1	0.0146667	1	1	FALSE	NA	NA	NA	no	NA	no	no	NA
1543	isoComp_00001543	geneComp_00000531	ENST00000491783.5	ENSG00000047410.14	Cancer	Normal_tissue	TPR	NA	NA	531.664	545.158	504.676	20.9958	56.074	-0.111316	0.82803	5.74103	8.61155	0	6.49249	0	-9.7518	0.0389871	0.00977778	0.0146667	0	-0.0146667	1	1	FALSE	NA	NA	NA	no	NA	no	no	NA
1544	isoComp_00001544	geneComp_00000532	ENST00000264613.11	ENSG00000047457.14	Cancer	Normal_tissue	CP	NA	NA	448.622	523.332	299.201	38.9155	258.256	-0.806592	0.0725877	373.808	447.755	225.912	33.4826	187.089	-0.986915	0.0571756	0.773967	0.857683	0.606533	-0.25115	0.562059	0.258775	FALSE	NA	NA	NA	no	NA	no	no	NA
1545	isoComp_00001545	geneComp_00000532	ENST00000474204.1	ENSG00000047457.14	Cancer	Normal_tissue	CP	NA	NA	448.622	523.332	299.201	38.9155	258.256	-0.806592	0.0725877	1.55155	2.32049	0.0136862	2.27024	0.00224578	-6.62044	1	0.00791111	0.00411667	0.0155	0.0113833	1	0.258775	NA	NA	NA	NA	NA	NA	NA	NA	NA
1546	isoComp_00001546	geneComp_00000532	ENST00000479771.5	ENSG00000047457.14	Cancer	Normal_tissue	CP	NA	NA	448.622	523.332	299.201	38.9155	258.256	-0.806592	0.0725877	14.407	16.4638	10.2932	2.24398	10.2048	-0.677077	0.401093	0.0537111	0.0307667	0.0996	0.0688333	0.848063	0.258775	FALSE	NA	NA	NA	no	NA	no	no	NA
1547	isoComp_00001547	geneComp_00000532	ENST00000481169.5	ENSG00000047457.14	Cancer	Normal_tissue	CP	NA	NA	448.622	523.332	299.201	38.9155	258.256	-0.806592	0.0725877	21.695	17.6743	29.7364	8.21613	29.5528	0.750242	1	0.0946556	0.03305	0.217867	0.184817	0.316842	0.258775	TRUE	NA	NA	NA	no	NA	no	no	NA
1548	isoComp_00001548	geneComp_00000532	ENST00000494544.1	ENSG00000047457.14	Cancer	Normal_tissue	CP	NA	NA	448.622	523.332	299.201	38.9155	258.256	-0.806592	0.0725877	3.26356	0	9.79068	0	9.79068	9.93674	0.0122836	0.00401111	0	0.0120333	0.0120333	1	0.258775	FALSE	NA	NA	NA	no	NA	no	no	NA
1549	isoComp_00001549	geneComp_00000532	ENST00000497902.5	ENSG00000047457.14	Cancer	Normal_tissue	CP	NA	NA	448.622	523.332	299.201	38.9155	258.256	-0.806592	0.0725877	1.28431	1.92647	4.63273e-07	1.92647	7.55654e-08	-7.59722	0.898745	0.00231111	0.00346667	0	-0.00346667	1	0.258775	FALSE	NA	NA	NA	no	NA	no	no	NA
1550	isoComp_00001550	geneComp_00000532	transcript2913.chr3.nic	ENSG00000047457.14	Cancer	Normal_tissue	CP	NA	NA	448.622	523.332	299.201	38.9155	258.256	-0.806592	0.0725877	32.613	37.1922	23.4546	4.46306	21.9603	-0.664903	0.505505	0.0634667	0.07095	0.0485	-0.02245	0.908034	0.258775	FALSE	NA	NA	NA	no	NA	no	no	NA
1551	isoComp_00001551	geneComp_00000533	ENST00000261588.10	ENSG00000047578.14	Cancer	Normal_tissue	KATNIP	NA	NA	43.4165	40.4495	49.3505	16.4747	19.154	0.286878	0.872344	43.4165	40.4495	49.3505	16.4747	19.154	0.286878	0.99127	1	1	1	0	NA	NA	FALSE	NA	NA	NA	no	NA	no	no	NA
1552	isoComp_00001552	geneComp_00000534	ENST00000338950.9	ENSG00000047579.20	Cancer	Normal_tissue	DTNBP1	NA	NA	44.1155	40.041	52.2645	7.11088	13.7017	0.384267	0.616605	2.69074	0	8.07222	0	8.07222	9.65861	0.0840732	0.0338	0	0.1014	0.1014	1	0.181142	FALSE	NA	NA	NA	no	NA	no	no	NA
1553	isoComp_00001553	geneComp_00000534	ENST00000344537.10	ENSG00000047579.20	Cancer	Normal_tissue	DTNBP1	NA	NA	44.1155	40.041	52.2645	7.11088	13.7017	0.384267	0.616605	22.7591	23.1075	22.0622	5.72703	3.00512	-0.066756	1	0.516433	0.5509	0.4475	-0.1034	0.481299	0.181142	FALSE	NA	NA	NA	no	NA	no	no	NA
1554	isoComp_00001554	geneComp_00000534	ENST00000355917.7	ENSG00000047579.20	Cancer	Normal_tissue	DTNBP1	NA	NA	44.1155	40.041	52.2645	7.11088	13.7017	0.384267	0.616605	7.37069	7.85872	6.39464	2.18487	2.80456	-0.297012	1	0.182922	0.21695	0.114867	-0.102083	0.343155	0.181142	FALSE	NA	NA	NA	no	NA	no	no	NA
1555	isoComp_00001555	geneComp_00000534	ENST00000510395.5	ENSG00000047579.20	Cancer	Normal_tissue	DTNBP1	NA	NA	44.1155	40.041	52.2645	7.11088	13.7017	0.384267	0.616605	3.9871	2.97287	6.01554	1.74377	1.09815	1.01439	0.652611	0.0855667	0.0587833	0.139133	0.08035	0.602969	0.181142	FALSE	NA	NA	NA	no	NA	no	no	NA
1556	isoComp_00001556	geneComp_00000534	ENST00000513680.5	ENSG00000047579.20	Cancer	Normal_tissue	DTNBP1	NA	NA	44.1155	40.041	52.2645	7.11088	13.7017	0.384267	0.616605	1.87807	1.64886	2.3365	0.72255	1.21116	0.50032	1	0.0502556	0.0546833	0.0414	-0.0132833	0.964824	0.181142	TRUE	NA	NA	NA	no	NA	no	no	NA
1557	isoComp_00001557	geneComp_00000534	ENST00000622898.4	ENSG00000047579.20	Cancer	Normal_tissue	DTNBP1	NA	NA	44.1155	40.041	52.2645	7.11088	13.7017	0.384267	0.616605	0.851247	0	2.55374	0	2.55374	8.00211	0.666667	0.0230333	0	0.0691	0.0691	1	0.181142	FALSE	NA	NA	NA	no	NA	no	no	NA
1558	isoComp_00001558	geneComp_00000534	transcript323.chr6.nic	ENSG00000047579.20	Cancer	Normal_tissue	DTNBP1	NA	NA	44.1155	40.041	52.2645	7.11088	13.7017	0.384267	0.616605	4.57862	4.4531	4.82967	0.527255	1.98801	0.116862	1	0.108022	0.118717	0.0866333	-0.0320833	0.713096	0.181142	FALSE	NA	NA	NA	no	NA	no	no	NA
1559	isoComp_00001559	geneComp_00000535	ENST00000682330.1	ENSG00000047617.18	Cancer	Normal_tissue	ANO2	NA	NA	11.5691	16.366	1.97536	10.7913	1.95856	-3.04411	0.0604367	11.5691	16.366	1.97536	10.7913	1.95856	-3.04411	0.0553593	1	1	1	0	NA	NA	FALSE	NA	NA	NA	no	NA	no	no	NA
1560	isoComp_00001560	geneComp_00000536	ENST00000261250.8	ENSG00000047621.12	Cancer	Normal_tissue	C12orf4	NA	NA	87.4015	91.1836	79.8373	10.7288	16.4418	-0.191689	0.911418	82.532	86.2757	75.0447	10.5501	17.618	-0.201178	0.833327	0.938489	0.945517	0.924433	-0.0210833	0.901636	0.901636	FALSE	NA	NA	NA	no	NA	no	no	NA
1561	isoComp_00001561	geneComp_00000536	ENST00000545746.5	ENSG00000047621.12	Cancer	Normal_tissue	C12orf4	NA	NA	87.4015	91.1836	79.8373	10.7288	16.4418	-0.191689	0.911418	4.8695	4.90795	4.7926	1.60523	2.48339	-0.0342434	1	0.0615111	0.0544833	0.0755667	0.0210833	0.901636	0.901636	FALSE	NA	NA	NA	no	NA	no	no	NA
1562	isoComp_00001562	geneComp_00000537	ENST00000380041.8	ENSG00000047634.15	Cancer	Normal_tissue	SCML1	NA	NA	62.0264	55.6115	74.8563	14.3201	39.7957	0.428672	0.555221	10.0291	7.90178	14.2836	2.06879	4.12446	0.853299	0.360841	0.174878	0.141017	0.2426	0.101583	0.501551	0.680755	FALSE	NA	NA	NA	no	NA	no	no	NA
1563	isoComp_00001563	geneComp_00000537	ENST00000380043.7	ENSG00000047634.15	Cancer	Normal_tissue	SCML1	NA	NA	62.0264	55.6115	74.8563	14.3201	39.7957	0.428672	0.555221	4.31311	1.82185	9.29562	1.82185	9.29562	2.3448	0.228405	0.0399889	0.0298833	0.0602	0.0303167	0.206107	0.680755	FALSE	NA	NA	NA	no	NA	no	no	NA
1564	isoComp_00001564	geneComp_00000537	ENST00000380045.7	ENSG00000047634.15	Cancer	Normal_tissue	SCML1	NA	NA	62.0264	55.6115	74.8563	14.3201	39.7957	0.428672	0.555221	16.3374	15.7056	17.6011	1.65897	6.51693	0.16429	0.818562	0.332556	0.360117	0.277433	-0.0826833	0.787791	0.680755	FALSE	NA	NA	NA	no	NA	no	no	NA
1565	isoComp_00001565	geneComp_00000537	ENST00000398080.5	ENSG00000047634.15	Cancer	Normal_tissue	SCML1	NA	NA	62.0264	55.6115	74.8563	14.3201	39.7957	0.428672	0.555221	8.60379	7.91901	9.97334	2.54547	6.31978	0.332382	0.754351	0.128589	0.13275	0.120267	-0.0124833	1	0.680755	FALSE	NA	NA	NA	no	NA	no	no	NA
1566	isoComp_00001566	geneComp_00000537	ENST00000487842.1	ENSG00000047634.15	Cancer	Normal_tissue	SCML1	NA	NA	62.0264	55.6115	74.8563	14.3201	39.7957	0.428672	0.555221	22.743	22.2633	23.7025	9.39483	13.7373	0.0903356	1	0.324011	0.336267	0.2995	-0.0367667	0.41351	0.680755	FALSE	NA	NA	NA	no	NA	no	no	NA
1567	isoComp_00001567	geneComp_00000538	ENST00000380861.10	ENSG00000047644.20	Cancer	Normal_tissue	WWC3	NA	NA	159.861	132.521	214.543	11.5127	34.554	0.695004	0.179099	159.861	132.521	214.543	11.5127	34.554	0.695004	0.153104	1	1	1	0	NA	NA	FALSE	NA	NA	NA	no	NA	no	no	NA
1568	isoComp_00001568	geneComp_00000539	ENST00000303025.10	ENSG00000047648.23	Cancer	Normal_tissue	ARHGAP6	NA	NA	32.5943	0.944859	95.8933	0.944858	42.556	6.65015	4.97468e-10	17.9582	0.944859	51.9848	0.944858	23.1229	5.76694	4.90128e-07	0.7183	1	0.5305	-0.4695	1	1	FALSE	NA	NA	NA	no	NA	no	no	NA
1569	isoComp_00001569	geneComp_00000539	ENST00000380736.5	ENSG00000047648.23	Cancer	Normal_tissue	ARHGAP6	NA	NA	32.5943	0.944859	95.8933	0.944858	42.556	6.65015	4.97468e-10	12.0025	0	36.0074	0	18.0107	11.8145	4.08587e-06	0.15762	0	0.2627	0.2627	1	1	FALSE	NA	NA	NA	no	NA	no	no	NA
1570	isoComp_00001570	geneComp_00000539	ENST00000489330.6	ENSG00000047648.23	Cancer	Normal_tissue	ARHGAP6	NA	NA	32.5943	0.944859	95.8933	0.944858	42.556	6.65015	4.97468e-10	2.63372	1.37942e-12	7.90116	1.37942e-12	5.26512	9.62774	0.0315951	0.12408	0	0.2068	0.2068	1	1	TRUE	NA	NA	NA	no	NA	no	no	NA
1571	isoComp_00001571	geneComp_00000540	ENST00000360240.10	ENSG00000047849.22	Cancer	Normal_tissue	MAP4	NA	NA	244.219	215.561	301.534	28.7835	43.738	0.484205	0.402633	17.7472	14.9581	23.3255	4.20505	6.0831	0.64064	0.45255	0.0688556	0.0619833	0.0826	0.0206167	0.789235	0.970369	FALSE	NA	NA	NA	no	NA	no	no	NA
1572	isoComp_00001572	geneComp_00000540	ENST00000426837.6	ENSG00000047849.22	Cancer	Normal_tissue	MAP4	NA	NA	244.219	215.561	301.534	28.7835	43.738	0.484205	0.402633	56.077	49.5499	69.1312	13.2449	13.3715	0.480374	0.595887	0.213344	0.2068	0.226433	0.0196333	0.653443	0.970369	FALSE	NA	NA	NA	no	NA	no	no	NA
1573	isoComp_00001573	geneComp_00000540	ENST00000683076.1	ENSG00000047849.22	Cancer	Normal_tissue	MAP4	NA	NA	244.219	215.561	301.534	28.7835	43.738	0.484205	0.402633	33.4556	29.5212	41.3244	5.83337	8.77895	0.485106	0.456225	0.138878	0.140817	0.135	-0.00581667	0.869863	0.970369	FALSE	NA	NA	NA	no	NA	no	no	NA
1574	isoComp_00001574	geneComp_00000540	transcript969.chr3.nic	ENSG00000047849.22	Cancer	Normal_tissue	MAP4	NA	NA	244.219	215.561	301.534	28.7835	43.738	0.484205	0.402633	136.939	121.532	167.753	9.07855	26.3925	0.464969	0.334623	0.578944	0.5904	0.556033	-0.0343667	0.90135	0.970369	FALSE	NA	NA	NA	no	NA	no	no	NA
1575	isoComp_00001575	geneComp_00000541	ENST00000052569.10	ENSG00000047932.14	Cancer	Normal_tissue	GOPC	NA	NA	164.691	178.066	137.94	35.2186	24.4863	-0.368347	0.540666	106.119	115.622	87.113	26.8695	14.3182	-0.40841	0.57321	0.631178	0.628783	0.635967	0.00718333	0.938549	0.938549	FALSE	NA	NA	NA	no	NA	no	no	NA
1576	isoComp_00001576	geneComp_00000541	ENST00000535237.2	ENSG00000047932.14	Cancer	Normal_tissue	GOPC	NA	NA	164.691	178.066	137.94	35.2186	24.4863	-0.368347	0.540666	58.5725	62.4449	50.8275	8.88898	10.8469	-0.296923	0.770423	0.368822	0.371217	0.364033	-0.00718333	0.938549	0.938549	FALSE	NA	NA	NA	no	NA	no	no	NA
1577	isoComp_00001577	geneComp_00000542	ENST00000368507.8	ENSG00000047936.11	Cancer	Normal_tissue	ROS1	NA	NA	3.33207	1.11596	7.76428	1.11596	7.76428	2.78755	0.387879	3.33207	1.11596	7.76428	1.11596	7.76428	2.78755	0.108841	1	1	1	0	NA	NA	FALSE	NA	NA	NA	no	NA	no	no	NA
1578	isoComp_00001578	geneComp_00000543	ENST00000003302.8	ENSG00000048028.12	Cancer	Normal_tissue	USP28	NA	NA	123.012	129.365	110.307	18.1395	16.5019	-0.229904	0.764614	23.6975	25.2874	20.5176	5.75679	3.23944	-0.301422	0.614202	0.185511	0.1826	0.191333	0.00873333	0.761691	0.750787	FALSE	NA	NA	NA	no	NA	no	no	NA
1579	isoComp_00001579	geneComp_00000543	ENST00000537706.5	ENSG00000048028.12	Cancer	Normal_tissue	USP28	NA	NA	123.012	129.365	110.307	18.1395	16.5019	-0.229904	0.764614	1.57865	2.32543	0.0850754	1.22078	0.014381	-4.61847	0.612163	0.0151	0.02225	0.0008	-0.02145	1	0.750787	FALSE	NA	NA	NA	no	NA	no	no	NA
1580	isoComp_00001580	geneComp_00000543	ENST00000544967.5	ENSG00000048028.12	Cancer	Normal_tissue	USP28	NA	NA	123.012	129.365	110.307	18.1395	16.5019	-0.229904	0.764614	28.9	31.5835	23.533	8.5268	11.994	-0.424334	0.660901	0.230367	0.24565	0.1998	-0.04585	0.868161	0.750787	FALSE	NA	NA	NA	no	NA	no	no	NA
1581	isoComp_00001581	geneComp_00000543	transcript3074.chr11.nic	ENSG00000048028.12	Cancer	Normal_tissue	USP28	NA	NA	123.012	129.365	110.307	18.1395	16.5019	-0.229904	0.764614	41.777	42.5862	40.1586	5.42578	5.22229	-0.0846543	1	0.346311	0.335317	0.3683	0.0329833	0.680912	0.750787	FALSE	NA	NA	NA	no	NA	no	no	NA
1582	isoComp_00001582	geneComp_00000543	transcript3077.chr11.nic	ENSG00000048028.12	Cancer	Normal_tissue	USP28	NA	NA	123.012	129.365	110.307	18.1395	16.5019	-0.229904	0.764614	27.0591	27.5824	26.0126	4.44885	3.42043	-0.0845047	0.995674	0.222722	0.2142	0.239767	0.0255667	0.769668	0.750787	FALSE	NA	NA	NA	no	NA	no	no	NA
1583	isoComp_00001583	geneComp_00000544	ENST00000490851.5	ENSG00000048052.25	Cancer	Normal_tissue	HDAC9	NA	NA	35.0044	32.0774	40.8584	11.6216	18.2988	0.348978	0.984834	6.04364	4.89361	8.3437	2.56765	8.23793	0.768571	0.715139	0.202056	0.247417	0.111333	-0.136083	0.791206	0.37787	FALSE	NA	NA	NA	no	NA	no	no	NA
1584	isoComp_00001584	geneComp_00000544	ENST00000622668.4	ENSG00000048052.25	Cancer	Normal_tissue	HDAC9	NA	NA	35.0044	32.0774	40.8584	11.6216	18.2988	0.348978	0.984834	28.0226	27.1838	29.7001	9.72241	12.6908	0.127677	0.866326	0.740967	0.752583	0.717733	-0.03485	0.74032	0.37787	FALSE	NA	NA	NA	no	NA	no	no	NA
1585	isoComp_00001585	geneComp_00000544	ENST00000686413.1	ENSG00000048052.25	Cancer	Normal_tissue	HDAC9	NA	NA	35.0044	32.0774	40.8584	11.6216	18.2988	0.348978	0.984834	0.938186	0	2.81456	0	2.81456	8.14188	0.666667	0.0569778	0	0.170933	0.170933	1	0.37787	FALSE	NA	NA	NA	no	NA	no	no	NA
1586	isoComp_00001586	geneComp_00000545	ENST00000310032.12	ENSG00000048140.18	Cancer	Normal_tissue	TSPAN17	NA	NA	39.0124	35.2041	46.6291	11.3704	9.9043	0.405386	0.628135	0.697327	1.04599	3.63338e-07	1.04599	5.92648e-08	-6.7224	1	0.00861111	0.0129167	0	-0.0129167	1	0.425429	FALSE	NA	NA	NA	no	NA	no	no	NA
1587	isoComp_00001587	geneComp_00000545	ENST00000508164.6	ENSG00000048140.18	Cancer	Normal_tissue	TSPAN17	NA	NA	39.0124	35.2041	46.6291	11.3704	9.9043	0.405386	0.628135	33.0423	28.7364	41.6541	7.26536	5.00482	0.535424	0.508412	0.914178	0.9088	0.924933	0.0161333	0.690014	0.425429	FALSE	NA	NA	NA	no	NA	no	no	NA
1588	isoComp_00001588	geneComp_00000545	ENST00000514705.5	ENSG00000048140.18	Cancer	Normal_tissue	TSPAN17	NA	NA	39.0124	35.2041	46.6291	11.3704	9.9043	0.405386	0.628135	2.75288	1.64185	4.97494	1.64185	4.97494	1.5935	0.52809	0.0460667	0.0315667	0.0750667	0.0435	0.593429	0.425429	TRUE	NA	NA	NA	no	NA	no	no	NA
1589	isoComp_00001589	geneComp_00000545	ENST00000515708.5	ENSG00000048140.18	Cancer	Normal_tissue	TSPAN17	NA	NA	39.0124	35.2041	46.6291	11.3704	9.9043	0.405386	0.628135	2.5199	3.77984	5.79378e-07	3.77984	9.45034e-08	-8.56591	0.612163	0.0311333	0.0467	0	-0.0467	1	0.425429	FALSE	NA	NA	NA	no	NA	no	no	NA
1590	isoComp_00001590	geneComp_00000546	ENST00000614830.5	ENSG00000048162.22	Cancer	Normal_tissue	NOP16	NA	NA	21.6146	24.9359	14.9721	1.88113	4.51426	-0.735565	0.249931	15.34	16.7043	12.6113	1.90082	5.49746	-0.405219	0.867431	0.7259	0.680517	0.816667	0.13615	0.272575	0.272575	FALSE	NA	NA	NA	no	NA	no	no	NA
1591	isoComp_00001591	geneComp_00000546	ENST00000621444.4	ENSG00000048162.22	Cancer	Normal_tissue	NOP16	NA	NA	21.6146	24.9359	14.9721	1.88113	4.51426	-0.735565	0.249931	6.27464	8.23159	2.36074	2.39983	2.26156	-1.79758	0.335868	0.2741	0.319483	0.183333	-0.13615	0.272575	0.272575	FALSE	NA	NA	NA	no	NA	no	no	NA
1592	isoComp_00001592	geneComp_00000547	ENST00000424120.6	ENSG00000048342.18	Cancer	Normal_tissue	CC2D2A	NA	NA	54.478	47.6131	68.2078	9.62961	2.42623	0.518486	0.664861	19.4806	18.0476	22.3465	3.61078	1.91085	0.30809	0.669244	0.356589	0.37145	0.326867	-0.0445833	1	1	FALSE	NA	NA	NA	no	NA	no	no	NA
1593	isoComp_00001593	geneComp_00000547	ENST00000506643.5	ENSG00000048342.18	Cancer	Normal_tissue	CC2D2A	NA	NA	54.478	47.6131	68.2078	9.62961	2.42623	0.518486	0.664861	13.8135	11.6793	18.082	2.74024	2.95559	0.630164	0.912471	0.296956	0.311317	0.268233	-0.0430833	1	1	FALSE	NA	NA	NA	no	NA	no	no	NA
1594	isoComp_00001594	geneComp_00000547	ENST00000514450.3	ENSG00000048342.18	Cancer	Normal_tissue	CC2D2A	NA	NA	54.478	47.6131	68.2078	9.62961	2.42623	0.518486	0.664861	4.74678	2.8447	8.55095	0.978238	4.22385	1.58443	0.378276	0.0759778	0.05095	0.126033	0.0750833	1	1	FALSE	NA	NA	NA	no	NA	no	no	NA
1595	isoComp_00001595	geneComp_00000547	ENST00000515124.6	ENSG00000048342.18	Cancer	Normal_tissue	CC2D2A	NA	NA	54.478	47.6131	68.2078	9.62961	2.42623	0.518486	0.664861	15.8072	14.0967	19.2283	4.93335	7.94691	0.447604	0.716491	0.262656	0.25455	0.278867	0.0243167	1	1	FALSE	NA	NA	NA	no	NA	no	no	NA
1596	isoComp_00001596	geneComp_00000547	ENST00000652443.1	ENSG00000048342.18	Cancer	Normal_tissue	CC2D2A	NA	NA	54.478	47.6131	68.2078	9.62961	2.42623	0.518486	0.664861	0.629906	0.944859	3.47395e-07	0.944858	5.66643e-08	-6.57717	1	0.00784444	0.0117667	0	-0.0117667	1	1	NA	NA	NA	NA	NA	NA	NA	NA	NA
1597	isoComp_00001597	geneComp_00000548	ENST00000251810.8	ENSG00000048392.13	Cancer	Normal_tissue	RRM2B	NA	NA	273.895	284.991	251.703	29.2643	106.097	-0.179184	0.852044	273.895	284.991	251.703	29.2643	106.097	-0.179184	0.890734	1	1	1	0	NA	NA	FALSE	NA	NA	NA	no	NA	no	no	NA
1598	isoComp_00001598	geneComp_00000549	ENST00000265827.8	ENSG00000048405.11	Cancer	Normal_tissue	ZNF800	NA	NA	76.5491	71.5006	86.6462	15.844	6.53213	0.277145	1	76.5491	71.5006	86.6462	15.844	6.53213	0.277145	0.688438	1	1	1	0	NA	NA	FALSE	NA	NA	NA	no	NA	no	no	NA
1599	isoComp_00001599	geneComp_00000550	ENST00000564111.5	ENSG00000048471.14	Cancer	Normal_tissue	SNX29	NA	NA	8.05989	8.70843	6.7628	2.44113	6.7628	-0.364316	0.488226	1.0215	0	3.06449	0	3.06449	8.2642	0.666667	0.0647286	0	0.4531	0.4531	1	1	FALSE	NA	NA	NA	no	NA	no	no	NA
1600	isoComp_00001600	geneComp_00000550	transcript637.chr16.nnic	ENSG00000048471.14	Cancer	Normal_tissue	SNX29	NA	NA	8.05989	8.70843	6.7628	2.44113	6.7628	-0.364316	0.488226	7.0384	8.70843	3.69832	2.44113	3.69832	-1.23331	0.645538	0.935271	1	0.5469	-0.4531	1	1	TRUE	NA	NA	NA	no	NA	no	no	NA
1601	isoComp_00001601	geneComp_00000551	ENST00000354662.5	ENSG00000048540.16	Cancer	Normal_tissue	LMO3	NA	NA	68.2872	74.7179	55.4257	49.8327	24.7746	-0.430831	0.170164	16.0631	17.2316	13.7259	8.57582	4.63414	-0.327941	0.389382	0.307689	0.3183	0.286467	-0.0318333	0.902226	0.567764	FALSE	NA	NA	NA	no	NA	no	no	NA
1602	isoComp_00001602	geneComp_00000551	ENST00000441439.6	ENSG00000048540.16	Cancer	Normal_tissue	LMO3	NA	NA	68.2872	74.7179	55.4257	49.8327	24.7746	-0.430831	0.170164	4.8598	7.2897	6.95861e-07	7.28969	1.13503e-07	-9.51159	0.20487	0.0150889	0.0226333	0	-0.0226333	1	0.567764	FALSE	NA	NA	NA	no	NA	no	no	NA
1603	isoComp_00001603	geneComp_00000551	ENST00000453727.6	ENSG00000048540.16	Cancer	Normal_tissue	LMO3	NA	NA	68.2872	74.7179	55.4257	49.8327	24.7746	-0.430831	0.170164	3.15347	4.7302	6.1888e-07	4.7302	1.00947e-07	-8.88872	0.421108	0.00978889	0.0146833	0	-0.0146833	1	0.567764	NA	NA	NA	NA	NA	NA	NA	NA	NA
1604	isoComp_00001604	geneComp_00000551	ENST00000534946.5	ENSG00000048540.16	Cancer	Normal_tissue	LMO3	NA	NA	68.2872	74.7179	55.4257	49.8327	24.7746	-0.430831	0.170164	4.62316	5.93975	1.98998	5.93975	1.98998	-1.57285	0.730133	0.019	0.01845	0.0201	0.00165	0.818554	0.567764	FALSE	NA	NA	NA	no	NA	no	no	NA
1605	isoComp_00001605	geneComp_00000551	ENST00000537304.6	ENSG00000048540.16	Cancer	Normal_tissue	LMO3	NA	NA	68.2872	74.7179	55.4257	49.8327	24.7746	-0.430831	0.170164	17.8225	16.2646	20.9385	8.27314	10.4287	0.364225	0.988779	0.3122	0.288667	0.359267	0.0706	0.325358	0.567764	FALSE	NA	NA	NA	no	NA	no	no	NA
1606	isoComp_00001606	geneComp_00000551	ENST00000540848.5	ENSG00000048540.16	Cancer	Normal_tissue	LMO3	NA	NA	68.2872	74.7179	55.4257	49.8327	24.7746	-0.430831	0.170164	3.6588	4.37382	2.22877	4.37382	2.22877	-0.96948	0.935885	0.0165556	0.0135833	0.0225	0.00891667	1	0.567764	FALSE	NA	NA	NA	no	NA	no	no	NA
1607	isoComp_00001607	geneComp_00000551	transcript602.chr12.nic	ENSG00000048540.16	Cancer	Normal_tissue	LMO3	NA	NA	68.2872	74.7179	55.4257	49.8327	24.7746	-0.430831	0.170164	18.1063	18.8882	16.5426	11.1195	6.71822	-0.191195	0.728209	0.319678	0.323667	0.3117	-0.0119667	0.796595	0.567764	FALSE	NA	NA	NA	no	NA	no	no	NA
1608	isoComp_00001608	geneComp_00000552	ENST00000053468.4	ENSG00000048544.6	Cancer	Normal_tissue	MRPS10	NA	NA	200.419	195.942	209.374	14.2514	36.8234	0.0956545	0.836306	161.42	159.416	165.426	14.1316	28.7097	0.0533879	0.979745	0.802611	0.808333	0.791167	-0.0171667	0.842864	0.842864	FALSE	NA	NA	NA	no	NA	no	no	NA
1609	isoComp_00001609	geneComp_00000552	transcript1060.chr6.nnic	ENSG00000048544.6	Cancer	Normal_tissue	MRPS10	NA	NA	200.419	195.942	209.374	14.2514	36.8234	0.0956545	0.836306	38.9998	36.5257	43.948	1.70294	8.18479	0.26682	0.836406	0.197389	0.191667	0.208833	0.0171667	0.842864	0.842864	NA	NA	NA	NA	NA	NA	NA	NA	NA
1610	isoComp_00001610	geneComp_00000553	ENST00000308488.11	ENSG00000048649.14	Cancer	Normal_tissue	RSF1	NA	NA	587.808	636.248	490.928	96.7406	45.1793	-0.37407	0.638331	570.732	613.448	485.299	95.7471	40.2651	-0.338061	0.574195	0.975433	0.968083	0.990133	0.02205	1	0.539852	FALSE	NA	NA	NA	no	NA	no	no	NA
1611	isoComp_00001611	geneComp_00000553	ENST00000480887.5	ENSG00000048649.14	Cancer	Normal_tissue	RSF1	NA	NA	587.808	636.248	490.928	96.7406	45.1793	-0.37407	0.638331	12.9523	19.4284	8.72756e-07	19.4284	1.42357e-07	-10.9246	0.00664124	0.0181333	0.0272	0	-0.0272	1	0.539852	FALSE	NA	NA	NA	no	NA	no	no	NA
1612	isoComp_00001612	geneComp_00000553	ENST00000528095.5	ENSG00000048649.14	Cancer	Normal_tissue	RSF1	NA	NA	587.808	636.248	490.928	96.7406	45.1793	-0.37407	0.638331	3.48176	2.40808	5.62912	2.40808	5.62912	1.2216	0.814672	0.00553333	0.00336667	0.00986667	0.0065	0.581566	0.539852	FALSE	NA	NA	NA	no	NA	no	no	NA
1613	isoComp_00001613	geneComp_00000553	ENST00000529470.1	ENSG00000048649.14	Cancer	Normal_tissue	RSF1	NA	NA	587.808	636.248	490.928	96.7406	45.1793	-0.37407	0.638331	0.642156	0.963234	3.50397e-07	0.963233	5.7154e-08	-6.60466	1	0.0009	0.00135	0	-0.00135	1	0.539852	NA	NA	NA	NA	NA	NA	NA	NA	NA
1614	isoComp_00001614	geneComp_00000554	ENST00000460333.5	ENSG00000048707.15	Cancer	Normal_tissue	VPS13D	NA	NA	109.165	113.085	101.326	20.3864	39.8227	-0.158391	0.858941	0.663325	0	1.98998	0	1.98998	7.64384	0.666667	0.0163778	0	0.0491333	0.0491333	1	1	TRUE	NA	NA	NA	no	NA	no	no	NA
1615	isoComp_00001615	geneComp_00000554	ENST00000543766.2	ENSG00000048707.15	Cancer	Normal_tissue	VPS13D	NA	NA	109.165	113.085	101.326	20.3864	39.8227	-0.158391	0.858941	65.7637	64.7883	67.7146	11.0411	20.5864	0.0637247	0.844457	0.652378	0.616017	0.7251	0.109083	1	1	NA	NA	NA	NA	NA	NA	NA	NA	NA
1616	isoComp_00001616	geneComp_00000554	ENST00000620676.6	ENSG00000048707.15	Cancer	Normal_tissue	VPS13D	NA	NA	109.165	113.085	101.326	20.3864	39.8227	-0.158391	0.858941	25.2273	29.9646	15.7529	14.0731	15.7529	-0.927208	0.46696	0.160544	0.196133	0.0893667	-0.106767	1	1	FALSE	NA	NA	NA	no	NA	no	no	NA
1617	isoComp_00001617	geneComp_00000554	transcript498.chr1.nic	ENSG00000048707.15	Cancer	Normal_tissue	VPS13D	NA	NA	109.165	113.085	101.326	20.3864	39.8227	-0.158391	0.858941	13.0188	16.2714	6.51353	2.40257	3.43745	-1.3195	0.413905	0.131211	0.17075	0.0521333	-0.118617	1	1	FALSE	NA	NA	NA	no	NA	no	no	NA
1618	isoComp_00001618	geneComp_00000554	transcript499.chr1.nic	ENSG00000048707.15	Cancer	Normal_tissue	VPS13D	NA	NA	109.165	113.085	101.326	20.3864	39.8227	-0.158391	0.858941	1.52682	0.944858	2.69074	0.944858	2.69074	1.5	1	0.0163333	0.00908333	0.0308333	0.02175	1	1	FALSE	NA	NA	NA	no	NA	no	no	NA
1619	isoComp_00001619	geneComp_00000554	transcript502.chr1.nic	ENSG00000048707.15	Cancer	Normal_tissue	VPS13D	NA	NA	109.165	113.085	101.326	20.3864	39.8227	-0.158391	0.858941	1.40621	1.11596	1.9867	1.11596	1.9867	0.826455	1	0.00912222	0.00805	0.0112667	0.00321667	1	1	NA	NA	NA	NA	NA	NA	NA	NA	NA
1620	isoComp_00001620	geneComp_00000554	transcript503.chr1.nic	ENSG00000048707.15	Cancer	Normal_tissue	VPS13D	NA	NA	109.165	113.085	101.326	20.3864	39.8227	-0.158391	0.858941	1.55915	3.95539e-12	4.67744	2.80579e-12	2.41689	8.87266	0.232079	0.0140333	0	0.0421	0.0421	1	1	FALSE	NA	NA	NA	no	NA	no	no	NA
1621	isoComp_00001621	geneComp_00000555	ENST00000416382.6	ENSG00000048740.19	Cancer	Normal_tissue	CELF2	NA	NA	254.87	148.401	467.807	28.8419	104.408	1.65635	0.0310446	1.1976	1.7964	0	1.53364	0	-7.49697	0.898745	0.0054	0.0081	0	-0.0081	1	0.0984958	FALSE	1	1	TRUE	no	Cytoplasm	Nucleus	yes	no	NA
1622	isoComp_00001622	geneComp_00000555	ENST00000417956.6	ENSG00000048740.19	Cancer	Normal_tissue	CELF2	NA	NA	254.87	148.401	467.807	28.8419	104.408	1.65635	0.0310446	81.331	55.1035	133.786	9.35475	28.8717	1.27956	0.0171448	0.347922	0.378183	0.2874	-0.0907833	0.404271	0.0984958	FALSE	0	0.999998	TRUE	no	Nucleus	yes	no	NA
1623	isoComp_00001623	geneComp_00000555	ENST00000542579.5	ENSG00000048740.19	Cancer	Normal_tissue	CELF2	NA	NA	254.87	148.401	467.807	28.8419	104.408	1.65635	0.0310446	31.4974	8.37397	77.7441	5.67816	11.2873	3.21321	8.23063e-06	0.115789	0.0864167	0.174533	0.0881167	0.0191772	0.0984958	FALSE	0	0.999999	TRUE	no	Cytoplasm	Nucleus	yes	no	NA
1624	isoComp_00001624	geneComp_00000555	ENST00000631460.1	ENSG00000048740.19	Cancer	Normal_tissue	CELF2	NA	NA	254.87	148.401	467.807	28.8419	104.408	1.65635	0.0310446	71.2641	40.96	131.872	11.9632	37.5258	1.68661	0.00793224	0.250633	0.240367	0.271167	0.0308	0.910101	0.0984958	FALSE	0	0.999999	TRUE	no	Cytoplasm	Nucleus	yes	no	NA
1625	isoComp_00001625	geneComp_00000555	ENST00000633077.2	ENSG00000048740.19	Cancer	Normal_tissue	CELF2	NA	NA	254.87	148.401	467.807	28.8419	104.408	1.65635	0.0310446	2.02937	0	6.08812	0	6.08812	9.25222	0.0840732	0.00338889	0	0.0101667	0.0101667	1	0.0984958	FALSE	1	0.999996	TRUE	no	Cytoplasm	Nucleus	yes	no	NA
1626	isoComp_00001626	geneComp_00000555	transcript131.chr10.nic	ENSG00000048740.19	Cancer	Normal_tissue	CELF2	NA	NA	254.87	148.401	467.807	28.8419	104.408	1.65635	0.0310446	67.5503	42.1672	118.316	9.46173	24.7354	1.48824	0.0191311	0.276867	0.286917	0.256767	-0.03015	0.760468	0.0984958	FALSE	0	1	TRUE	no	Cytoplasm	Nucleus	yes	no	NA
1627	isoComp_00001627	geneComp_00000556	ENST00000277165.11	ENSG00000048828.18	Cancer	Normal_tissue	FAM120A	NA	NA	300.676	292.189	317.648	22.712	3.6282	0.12052	0.814543	298.321	290.013	314.937	23.0453	1.26443	0.118945	0.720491	0.991956	0.9921	0.991667	-0.000433333	0.904524	0.904524	FALSE	NA	NA	NA	no	NA	no	no	NA
1628	isoComp_00001628	geneComp_00000556	ENST00000375389.7	ENSG00000048828.18	Cancer	Normal_tissue	FAM120A	NA	NA	300.676	292.189	317.648	22.712	3.6282	0.12052	0.814543	2.35482	2.17691	2.71064	1.3661	2.70669	0.315053	1	0.00804444	0.0079	0.00833333	0.000433333	0.904524	0.904524	FALSE	NA	NA	NA	no	NA	no	no	NA
1629	isoComp_00001629	geneComp_00000557	ENST00000264160.8	ENSG00000048991.18	Cancer	Normal_tissue	R3HDM1	NA	NA	98.6018	108.859	78.0881	13.178	11.1803	-0.479228	0.848776	14.1484	17.7158	7.01368	3.48772	6.87176	-1.33555	0.0412586	0.134622	0.159717	0.0844333	-0.0752833	0.10586	0.218926	FALSE	NA	NA	NA	no	NA	no	no	NA
1630	isoComp_00001630	geneComp_00000557	ENST00000409478.5	ENSG00000048991.18	Cancer	Normal_tissue	R3HDM1	NA	NA	98.6018	108.859	78.0881	13.178	11.1803	-0.479228	0.848776	71.1961	77.8353	57.9177	4.36586	9.83496	-0.426358	0.609158	0.752133	0.745067	0.766267	0.0212	0.505356	0.218926	FALSE	NA	NA	NA	no	NA	no	no	NA
1631	isoComp_00001631	geneComp_00000557	ENST00000410054.5	ENSG00000048991.18	Cancer	Normal_tissue	R3HDM1	NA	NA	98.6018	108.859	78.0881	13.178	11.1803	-0.479228	0.848776	9.26658	11.3993	5.00114	7.35654	4.99208	-1.187	0.426923	0.0707778	0.0761667	0.06	-0.0161667	0.889495	0.218926	FALSE	NA	NA	NA	no	NA	no	no	NA
1632	isoComp_00001632	geneComp_00000557	ENST00000463230.5	ENSG00000048991.18	Cancer	Normal_tissue	R3HDM1	NA	NA	98.6018	108.859	78.0881	13.178	11.1803	-0.479228	0.848776	0.642156	0.963234	3.50397e-07	0.963233	5.7154e-08	-6.60466	1	0.00641111	0.00961667	0	-0.00961667	1	0.218926	NA	NA	NA	NA	NA	NA	NA	NA	NA
1633	isoComp_00001633	geneComp_00000557	ENST00000683871.1	ENSG00000048991.18	Cancer	Normal_tissue	R3HDM1	NA	NA	98.6018	108.859	78.0881	13.178	11.1803	-0.479228	0.848776	2.05631	0	6.16893	0	6.16893	9.27121	0.0840732	0.0218111	0	0.0654333	0.0654333	1	0.218926	FALSE	NA	NA	NA	no	NA	no	no	NA
1634	isoComp_00001634	geneComp_00000557	transcript3100.chr2.nic	ENSG00000048991.18	Cancer	Normal_tissue	R3HDM1	NA	NA	98.6018	108.859	78.0881	13.178	11.1803	-0.479228	0.848776	1.29214	0.944858	1.9867	0.944858	1.9867	1.06426	1	0.0142333	0.00943333	0.0238333	0.0144	0.541235	0.218926	FALSE	NA	NA	NA	no	NA	no	no	NA
1635	isoComp_00001635	geneComp_00000558	ENST00000372748.8	ENSG00000049089.15	Cancer	Normal_tissue	COL9A2	NA	NA	28.1171	38.5286	7.29393	16.4159	4.84856	-2.39956	0.015227	28.1171	38.5286	7.29393	16.4159	4.84856	-2.39956	0.0132914	1	1	1	0	NA	NA	FALSE	NA	NA	NA	no	NA	no	no	NA
1636	isoComp_00001636	geneComp_00000559	ENST00000381118.7	ENSG00000049167.16	Cancer	Normal_tissue	ERCC8	NA	NA	67.123	69.7293	61.9105	13.6141	17.6223	-0.171553	0.571383	3.83521	4.18218	3.14127	1.22082	0.698321	-0.411767	0.935885	0.0634333	0.0659833	0.0583333	-0.00765	0.898636	0.284228	FALSE	NA	NA	NA	no	NA	no	no	NA
1637	isoComp_00001637	geneComp_00000559	ENST00000439176.6	ENSG00000049167.16	Cancer	Normal_tissue	ERCC8	NA	NA	67.123	69.7293	61.9105	13.6141	17.6223	-0.171553	0.571383	0.647023	0	1.94107	0	1.94107	7.60812	0.666667	0.0135667	0	0.0407	0.0407	1	0.284228	FALSE	NA	NA	NA	no	NA	no	no	NA
1638	isoComp_00001638	geneComp_00000559	ENST00000643034.1	ENSG00000049167.16	Cancer	Normal_tissue	ERCC8	NA	NA	67.123	69.7293	61.9105	13.6141	17.6223	-0.171553	0.571383	4.24883	4.8006	3.14529	0.771115	0.698279	-0.608444	0.935885	0.0728444	0.0800833	0.0583667	-0.0217167	0.769088	0.284228	FALSE	NA	NA	NA	no	NA	no	no	NA
1639	isoComp_00001639	geneComp_00000559	ENST00000676185.1	ENSG00000049167.16	Cancer	Normal_tissue	ERCC8	NA	NA	67.123	69.7293	61.9105	13.6141	17.6223	-0.171553	0.571383	36.4061	37.2345	34.7492	5.8385	14.4145	-0.0996322	1	0.541711	0.550583	0.523967	-0.0266167	0.590169	0.284228	FALSE	NA	NA	NA	no	NA	no	no	NA
1640	isoComp_00001640	geneComp_00000559	ENST00000682041.1	ENSG00000049167.16	Cancer	Normal_tissue	ERCC8	NA	NA	67.123	69.7293	61.9105	13.6141	17.6223	-0.171553	0.571383	1.17076	1.75615	0	1.00259	0	-7.46446	0.898745	0.0200333	0.03005	0	-0.03005	1	0.284228	NA	NA	NA	NA	NA	NA	NA	NA	NA
1641	isoComp_00001641	geneComp_00000559	ENST00000682217.1	ENSG00000049167.16	Cancer	Normal_tissue	ERCC8	NA	NA	67.123	69.7293	61.9105	13.6141	17.6223	-0.171553	0.571383	4.58122	6.59602	0.551629	4.29705	0.445313	-3.55609	0.103118	0.0460444	0.06575	0.00663333	-0.0591167	0.0603819	0.284228	FALSE	NA	NA	NA	no	NA	no	no	NA
1642	isoComp_00001642	geneComp_00000559	ENST00000682246.1	ENSG00000049167.16	Cancer	Normal_tissue	ERCC8	NA	NA	67.123	69.7293	61.9105	13.6141	17.6223	-0.171553	0.571383	7.45214	8.19756	5.96128	4.14708	3.16258	-0.458912	0.964172	0.100089	0.102783	0.0947	-0.00808333	0.774404	0.284228	FALSE	NA	NA	NA	no	NA	no	no	NA
1643	isoComp_00001643	geneComp_00000559	ENST00000684621.1	ENSG00000049167.16	Cancer	Normal_tissue	ERCC8	NA	NA	67.123	69.7293	61.9105	13.6141	17.6223	-0.171553	0.571383	0.719971	1.07996	3.68396e-07	1.07995	6.00897e-08	-6.76807	1	0.00531111	0.00796667	0	-0.00796667	1	0.284228	FALSE	NA	NA	NA	no	NA	no	no	NA
1644	isoComp_00001644	geneComp_00000559	transcript644.chr5.nic	ENSG00000049167.16	Cancer	Normal_tissue	ERCC8	NA	NA	67.123	69.7293	61.9105	13.6141	17.6223	-0.171553	0.571383	8.06181	5.88231	12.4208	0.956975	1.60211	1.07701	0.609746	0.136967	0.0968167	0.217267	0.12045	0.18627	0.284228	FALSE	NA	NA	NA	no	NA	no	no	NA
1645	isoComp_00001645	geneComp_00000560	ENST00000495451.1	ENSG00000049239.13	Cancer	Normal_tissue	H6PD	NA	NA	17.2368	10.0849	31.5407	2.7865	5.75228	1.64404	0.0514885	17.2368	10.0849	31.5407	2.7865	5.75228	1.64404	0.0953737	1	1	1	0	NA	NA	TRUE	NA	NA	NA	no	NA	no	no	NA
1646	isoComp_00001646	geneComp_00000561	ENST00000054666.11	ENSG00000049245.13	Cancer	Normal_tissue	VAMP3	NA	NA	119.002	119.226	118.555	13.4622	16.1888	-0.00813421	0.916579	119.002	119.226	118.555	13.4622	16.1888	-0.00813421	0.973346	1	1	1	0	NA	NA	FALSE	NA	NA	NA	no	NA	no	no	NA
1647	isoComp_00001647	geneComp_00000562	ENST00000377532.8	ENSG00000049246.15	Cancer	Normal_tissue	PER3	NA	NA	4.39554	6.58488	0.0168664	4.45681	0.00277144	-7.9394	0.383528	2.9556	4.42497	0.0168659	4.3613	0.00277136	-7.36701	0.612163	0.833333	0.666667	1	0.333333	1	1	FALSE	NA	NA	NA	no	NA	no	no	NA
1648	isoComp_00001648	geneComp_00000562	ENST00000614998.4	ENSG00000049246.15	Cancer	Normal_tissue	PER3	NA	NA	4.39554	6.58488	0.0168664	4.45681	0.00277144	-7.9394	0.383528	1.43994	2.15991	4.82631e-07	2.15991	7.87229e-08	-7.76142	0.898745	0.166667	0.333333	0	-0.333333	1	1	FALSE	NA	NA	NA	no	NA	no	no	NA
1649	isoComp_00001649	geneComp_00000563	transcript319.chr1.nnic	ENSG00000049247.14	Cancer	Normal_tissue	UTS2	NA	NA	1.37579	2.06101	0.00533392	1.29569	0.00087207	-7.07746	NA	1.37579	2.06101	0.00533392	1.29569	0.00087207	-7.07746	0.898745	1	1	1	0	NA	NA	FALSE	NA	NA	NA	no	NA	no	no	NA
1650	isoComp_00001650	geneComp_00000564	ENST00000377507.8	ENSG00000049249.10	Cancer	Normal_tissue	TNFRSF9	NA	NA	7.14518	10.7131	0.0093117	6.92992	0.00152507	-9.11703	0.0604367	7.14518	10.7131	0.0093117	6.92992	0.00152507	-9.11703	0.0535323	1	1	1	0	NA	NA	FALSE	NA	NA	NA	no	NA	no	no	NA
1651	isoComp_00001651	geneComp_00000565	ENST00000268933.8	ENSG00000049283.19	Cancer	Normal_tissue	EPN3	NA	NA	31.2656	17.5722	58.6524	4.20095	34.8979	1.73832	0.000902638	31.2656	17.5722	58.6524	4.20095	34.8979	1.73832	0.00689424	1	1	1	0	NA	NA	FALSE	NA	NA	NA	no	NA	no	no	NA
1652	isoComp_00001652	geneComp_00000566	ENST00000404525.5	ENSG00000049323.16	Cancer	Normal_tissue	LTBP1	NA	NA	210.255	159.845	311.075	26.1327	65.5283	0.960541	0.204561	62.6016	36.949	113.907	18.355	33.8223	1.62398	0.0107603	0.247122	0.194133	0.3531	0.158967	0.125999	0.15629	FALSE	NA	NA	NA	no	NA	no	no	NA
1653	isoComp_00001653	geneComp_00000566	ENST00000404816.7	ENSG00000049323.16	Cancer	Normal_tissue	LTBP1	NA	NA	210.255	159.845	311.075	26.1327	65.5283	0.960541	0.204561	4.25099	6.37648	6.71941e-07	6.37648	1.09602e-07	-9.31878	0.20487	0.0211778	0.0317667	0	-0.0317667	1	0.15629	FALSE	NA	NA	NA	no	NA	no	no	NA
1654	isoComp_00001654	geneComp_00000566	ENST00000407925.5	ENSG00000049323.16	Cancer	Normal_tissue	LTBP1	NA	NA	210.255	159.845	311.075	26.1327	65.5283	0.960541	0.204561	99.6735	85.0366	128.947	12.3649	36.6985	0.60057	0.302397	0.5366	0.603033	0.403733	-0.1993	0.210576	0.15629	FALSE	NA	NA	NA	no	NA	no	no	NA
1655	isoComp_00001655	geneComp_00000566	ENST00000418533.6	ENSG00000049323.16	Cancer	Normal_tissue	LTBP1	NA	NA	210.255	159.845	311.075	26.1327	65.5283	0.960541	0.204561	43.7288	31.4831	68.2202	14.0016	2.2836	1.11537	0.0252843	0.195111	0.171083	0.243167	0.0720833	0.276493	0.15629	FALSE	NA	NA	NA	no	NA	no	no	NA
1656	isoComp_00001656	geneComp_00000567	ENST00000054950.4	ENSG00000049449.10	Cancer	Normal_tissue	RCN1	NA	NA	137.182	127.543	156.461	17.1264	20.585	0.294799	0.862222	129.058	127.543	132.087	17.1264	7.41367	0.0505005	0.880473	0.958544	1	0.875633	-0.124367	1	1	FALSE	NA	NA	NA	no	NA	no	no	NA
1657	isoComp_00001657	geneComp_00000567	ENST00000531345.1	ENSG00000049449.10	Cancer	Normal_tissue	RCN1	NA	NA	137.182	127.543	156.461	17.1264	20.585	0.294799	0.862222	4.06235	0	12.187	0	12.187	10.2523	0.0315951	0.0207333	0	0.0622	0.0622	1	1	FALSE	NA	NA	NA	no	NA	no	no	NA
1658	isoComp_00001658	geneComp_00000567	ENST00000533898.5	ENSG00000049449.10	Cancer	Normal_tissue	RCN1	NA	NA	137.182	127.543	156.461	17.1264	20.585	0.294799	0.862222	4.06235	0	12.187	0	12.187	10.2523	0.0315951	0.0207333	0	0.0622	0.0622	1	1	FALSE	NA	NA	NA	no	NA	no	no	NA
1659	isoComp_00001659	geneComp_00000568	ENST00000252034.12	ENSG00000049540.19	Cancer	Normal_tissue	ELN	NA	NA	9.77975	5.24981	18.8396	2.87366	18.8396	1.84145	0.167637	1.77898	2.66848	5.18825e-07	2.66847	8.46266e-08	-8.06519	0.898745	0.331767	0.164317	0.666667	0.50235	1	1	FALSE	NA	NA	NA	no	NA	no	no	NA
1660	isoComp_00001660	geneComp_00000568	ENST00000357036.9	ENSG00000049540.19	Cancer	Normal_tissue	ELN	NA	NA	9.77975	5.24981	18.8396	2.87366	18.8396	1.84145	0.167637	5.80795	2.58133	12.2612	1.90975	12.2612	2.24351	0.465794	0.629433	0.835683	0.216933	-0.61875	1	1	FALSE	NA	NA	NA	no	NA	no	no	NA
1661	isoComp_00001661	geneComp_00000568	ENST00000429192.5	ENSG00000049540.19	Cancer	Normal_tissue	ELN	NA	NA	9.77975	5.24981	18.8396	2.87366	18.8396	1.84145	0.167637	2.19281	0	6.57844	0	6.57844	9.36379	0.0840732	0.0388	0	0.1164	0.1164	1	1	FALSE	NA	NA	NA	no	NA	no	no	NA
1662	isoComp_00001662	geneComp_00000569	ENST00000055077.8	ENSG00000049541.11	Cancer	Normal_tissue	RFC2	NA	NA	91.6648	98.1441	78.7061	15.7871	11.9793	-0.318391	0.320029	72.2573	80.4385	55.8949	13.3769	8.48247	-0.525091	0.351083	0.786189	0.824233	0.7101	-0.114133	0.309627	0.456095	FALSE	NA	NA	NA	no	NA	no	no	NA
1663	isoComp_00001663	geneComp_00000569	ENST00000352131.7	ENSG00000049541.11	Cancer	Normal_tissue	RFC2	NA	NA	91.6648	98.1441	78.7061	15.7871	11.9793	-0.318391	0.320029	12.2918	10.6529	15.5697	2.74522	3.15691	0.54707	0.576488	0.1376	0.1048	0.2032	0.0984	0.208575	0.456095	FALSE	NA	NA	NA	no	NA	no	no	NA
1664	isoComp_00001664	geneComp_00000569	ENST00000621097.4	ENSG00000049541.11	Cancer	Normal_tissue	RFC2	NA	NA	91.6648	98.1441	78.7061	15.7871	11.9793	-0.318391	0.320029	7.11569	7.05278	7.2415	2.23707	2.85386	0.0380416	1	0.0762111	0.07095	0.0867333	0.0157833	0.959612	0.456095	FALSE	NA	NA	NA	no	NA	no	no	NA
1665	isoComp_00001665	geneComp_00000570	ENST00000635928.1	ENSG00000049618.25	Cancer	Normal_tissue	ARID1B	NA	NA	145.416	126.665	182.918	21.9655	57.7262	0.530151	0.476329	6.89956	5.88702	8.92463	1.80267	4.70844	0.599422	1	0.0708556	0.0713833	0.0698	-0.00158333	0.871785	0.0149557	FALSE	0	0.999997	TRUE	yes	Cytoplasm	Nucleus	yes	no	TRUE
1666	isoComp_00001666	geneComp_00000570	ENST00000636748.1	ENSG00000049618.25	Cancer	Normal_tissue	ARID1B	NA	NA	145.416	126.665	182.918	21.9655	57.7262	0.530151	0.476329	120.368	114.732	131.641	23.0341	40.5085	0.198322	0.72242	0.823444	0.874483	0.721367	-0.153117	0.0234174	0.0149557	FALSE	0	0.484166	FALSE	yes	Cytoplasm	Nucleus	no	no	TRUE
1667	isoComp_00001667	geneComp_00000570	ENST00000637548.1	ENSG00000049618.25	Cancer	Normal_tissue	ARID1B	NA	NA	145.416	126.665	182.918	21.9655	57.7262	0.530151	0.476329	7.57525	4.35047	14.0248	3.56254	7.93691	1.68645	0.114174	0.0483222	0.0437167	0.0575333	0.0138167	0.329368	0.0149557	NA	0	0.026464	FALSE	NA	NA	NA	NA	TRUE
1668	isoComp_00001668	geneComp_00000570	ENST00000637722.1	ENSG00000049618.25	Cancer	Normal_tissue	ARID1B	NA	NA	145.416	126.665	182.918	21.9655	57.7262	0.530151	0.476329	10.573	1.69536	28.3284	1.45237	10.4422	4.0546	0.000292892	0.0573778	0.0104333	0.151267	0.140833	0.00241106	0.0149557	FALSE	0	0.154899	FALSE	no	Cytoplasm	no	no	TRUE
1669	isoComp_00001669	geneComp_00000571	ENST00000320895.10	ENSG00000049656.14	Cancer	Normal_tissue	CLPTM1L	NA	NA	172.474	183.129	151.163	10.7797	14.2412	-0.276736	0.694775	172.474	183.129	151.163	10.7797	14.2412	-0.276736	0.719577	1	1	1	0	NA	NA	FALSE	NA	NA	NA	no	NA	no	no	NA
1670	isoComp_00001670	geneComp_00000572	ENST00000400345.8	ENSG00000049759.20	Cancer	Normal_tissue	NEDD4L	NA	NA	54.9765	47.9301	69.0694	16.5735	6.17547	0.527023	0.234791	16.8503	16.3427	17.8655	6.83775	2.43759	0.128448	0.985692	0.291167	0.308067	0.257367	-0.0507	0.458968	0.339173	FALSE	NA	NA	NA	no	NA	no	no	NA
1671	isoComp_00001671	geneComp_00000572	ENST00000590506.1	ENSG00000049759.20	Cancer	Normal_tissue	NEDD4L	NA	NA	54.9765	47.9301	69.0694	16.5735	6.17547	0.527023	0.234791	1.55155	2.32049	0.0136862	2.27024	0.00224578	-6.62044	1	0.0318444	0.0476667	0.0002	-0.0474667	1	0.339173	FALSE	NA	NA	NA	no	NA	no	no	NA
1672	isoComp_00001672	geneComp_00000572	ENST00000617539.1	ENSG00000049759.20	Cancer	Normal_tissue	NEDD4L	NA	NA	54.9765	47.9301	69.0694	16.5735	6.17547	0.527023	0.234791	0.647023	0	1.94107	0	1.94107	7.60812	0.666667	0.00913333	0	0.0274	0.0274	1	0.339173	FALSE	NA	NA	NA	no	NA	no	no	NA
1673	isoComp_00001673	geneComp_00000572	ENST00000676223.1	ENSG00000049759.20	Cancer	Normal_tissue	NEDD4L	NA	NA	54.9765	47.9301	69.0694	16.5735	6.17547	0.527023	0.234791	35.9276	29.2669	49.2492	9.92314	5.19594	0.750632	0.260905	0.667867	0.644283	0.715033	0.07075	0.469248	0.339173	FALSE	NA	NA	NA	no	NA	no	no	NA
1674	isoComp_00001674	geneComp_00000573	ENST00000376207.10	ENSG00000049768.18	Cancer	Normal_tissue	FOXP3	NA	NA	2.27728	2.06087	2.71009	1.29819	2.70625	0.393417	1	2.27728	2.06087	2.71009	1.29819	2.70625	0.393417	1	1	1	1	0	NA	NA	FALSE	NA	NA	NA	no	NA	no	no	NA
1675	isoComp_00001675	geneComp_00000574	ENST00000055335.11	ENSG00000049769.14	Cancer	Normal_tissue	PPP1R3F	NA	NA	9.58667	7.1311	14.4978	3.78513	4.60623	1.02261	0.0255091	5.5079	3.35167	9.82036	2.26054	7.02307	1.54807	0.378276	0.6434	0.75	0.501267	-0.248733	0.896419	0.896419	FALSE	NA	NA	NA	no	NA	no	no	NA
1676	isoComp_00001676	geneComp_00000574	transcript670.chrX.nnic	ENSG00000049769.14	Cancer	Normal_tissue	PPP1R3F	NA	NA	9.58667	7.1311	14.4978	3.78513	4.60623	1.02261	0.0255091	4.07877	3.77943	4.67744	3.77943	2.41689	0.306818	1	0.3566	0.25	0.498733	0.248733	0.896419	0.896419	FALSE	NA	NA	NA	no	NA	no	no	NA
1677	isoComp_00001677	geneComp_00000575	ENST00000261416.12	ENSG00000049860.14	Cancer	Normal_tissue	HEXB	NA	NA	59.5776	64.1585	50.4158	5.77966	15.7243	-0.347701	0.495488	50.0753	53.8718	42.4821	5.82544	12.6639	-0.342604	0.691901	0.8467	0.836983	0.866133	0.02915	0.932436	0.796437	FALSE	NA	NA	NA	no	NA	no	no	NA
1678	isoComp_00001678	geneComp_00000575	ENST00000513079.5	ENSG00000049860.14	Cancer	Normal_tissue	HEXB	NA	NA	59.5776	64.1585	50.4158	5.77966	15.7243	-0.347701	0.495488	5.89831	5.88813	5.91865	2.08484	3.38123	0.00744499	1	0.0928889	0.0852	0.108267	0.0230667	0.605144	0.796437	FALSE	NA	NA	NA	no	NA	no	no	NA
1679	isoComp_00001679	geneComp_00000575	transcript916.chr5.nnic	ENSG00000049860.14	Cancer	Normal_tissue	HEXB	NA	NA	59.5776	64.1585	50.4158	5.77966	15.7243	-0.347701	0.495488	3.60403	4.3985	2.01508	2.20684	2.00605	-1.12231	0.935885	0.0604111	0.0778167	0.0256	-0.0522167	0.62765	0.796437	FALSE	NA	NA	NA	no	NA	no	no	NA
1680	isoComp_00001680	geneComp_00000576	ENST00000308077.9	ENSG00000049883.15	Cancer	Normal_tissue	PTCD2	NA	NA	63.2012	72.5638	44.4759	20.6463	19.9495	-0.706102	0.909712	10.3257	10.857	9.26328	5.81358	3.24294	-0.228796	0.97748	0.3077	0.243083	0.436933	0.19385	0.71049	0.38705	TRUE	NA	NA	NA	no	NA	no	no	NA
1681	isoComp_00001681	geneComp_00000576	ENST00000380639.10	ENSG00000049883.15	Cancer	Normal_tissue	PTCD2	NA	NA	63.2012	72.5638	44.4759	20.6463	19.9495	-0.706102	0.909712	50.3917	57.9841	35.2069	15.1959	17.9676	-0.719639	0.392528	0.6632	0.71345	0.5627	-0.15075	1	0.38705	FALSE	NA	NA	NA	no	NA	no	no	NA
1682	isoComp_00001682	geneComp_00000576	ENST00000543322.5	ENSG00000049883.15	Cancer	Normal_tissue	PTCD2	NA	NA	63.2012	72.5638	44.4759	20.6463	19.9495	-0.706102	0.909712	2.48373	3.72275	0.00569009	2.62352	0.000930446	-7.89424	0.612163	0.0291111	0.0434667	0.0004	-0.0430667	1	0.38705	FALSE	NA	NA	NA	no	NA	no	no	NA
1683	isoComp_00001683	geneComp_00000577	ENST00000356057.9	ENSG00000050130.18	Cancer	Normal_tissue	JKAMP	NA	NA	123.932	126.728	118.341	7.75243	18.0468	-0.0987783	0.76757	15.1894	14.7178	16.1324	4.12695	4.16607	0.132308	1	0.116433	0.108517	0.132267	0.02375	0.693107	0.913834	FALSE	NA	NA	NA	no	NA	no	no	NA
1684	isoComp_00001684	geneComp_00000577	ENST00000425728.6	ENSG00000050130.18	Cancer	Normal_tissue	JKAMP	NA	NA	123.932	126.728	118.341	7.75243	18.0468	-0.0987783	0.76757	15.4762	14.9555	16.5176	1.77624	1.24605	0.143243	0.912471	0.130633	0.123383	0.145133	0.02175	0.624727	0.913834	FALSE	NA	NA	NA	no	NA	no	no	NA
1685	isoComp_00001685	geneComp_00000577	ENST00000554271.5	ENSG00000050130.18	Cancer	Normal_tissue	JKAMP	NA	NA	123.932	126.728	118.341	7.75243	18.0468	-0.0987783	0.76757	21.4453	20.6882	22.9595	2.18686	3.94407	0.150214	1	0.172811	0.162717	0.193	0.0302833	0.758755	0.913834	FALSE	NA	NA	NA	no	NA	no	no	NA
1686	isoComp_00001686	geneComp_00000577	ENST00000554721.1	ENSG00000050130.18	Cancer	Normal_tissue	JKAMP	NA	NA	123.932	126.728	118.341	7.75243	18.0468	-0.0987783	0.76757	3.50723	3.8002	2.92127	1.49857	2.92127	-0.378342	0.730133	0.0256444	0.0289667	0.019	-0.00996667	0.705868	0.913834	FALSE	NA	NA	NA	no	NA	no	no	NA
1687	isoComp_00001687	geneComp_00000577	ENST00000616435.5	ENSG00000050130.18	Cancer	Normal_tissue	JKAMP	NA	NA	123.932	126.728	118.341	7.75243	18.0468	-0.0987783	0.76757	56.7449	61.6903	46.854	2.80681	3.31116	-0.396799	0.562771	0.464356	0.49165	0.409767	-0.0818833	0.300228	0.913834	FALSE	NA	NA	NA	no	NA	no	no	NA
1688	isoComp_00001688	geneComp_00000577	transcript961.chr14.nic	ENSG00000050130.18	Cancer	Normal_tissue	JKAMP	NA	NA	123.932	126.728	118.341	7.75243	18.0468	-0.0987783	0.76757	11.5695	10.8761	12.9563	1.28681	6.14539	0.252279	0.781831	0.0901222	0.0847833	0.1008	0.0160167	0.549194	0.913834	FALSE	NA	NA	NA	no	NA	no	no	NA
1689	isoComp_00001689	geneComp_00000578	ENST00000326932.8	ENSG00000050165.19	Cancer	Normal_tissue	DKK3	NA	NA	139.45	113.222	191.906	21.6555	23.043	0.761199	0.253891	45.2337	39.1355	57.43	5.9292	5.86276	0.553208	0.397768	0.341633	0.361483	0.301933	-0.05955	0.632971	0.293466	FALSE	NA	NA	NA	no	NA	no	no	NA
1690	isoComp_00001690	geneComp_00000578	ENST00000396505.7	ENSG00000050165.19	Cancer	Normal_tissue	DKK3	NA	NA	139.45	113.222	191.906	21.6555	23.043	0.761199	0.253891	28.994	16.8616	53.2589	8.28096	16.1399	1.6587	0.0234339	0.165211	0.114817	0.266	0.151183	0.116823	0.293466	FALSE	NA	NA	NA	no	NA	no	no	NA
1691	isoComp_00001691	geneComp_00000578	ENST00000683431.1	ENSG00000050165.19	Cancer	Normal_tissue	DKK3	NA	NA	139.45	113.222	191.906	21.6555	23.043	0.761199	0.253891	65.2222	57.2246	81.2175	9.21126	5.38276	0.505081	0.464183	0.493156	0.5237	0.432067	-0.0916333	0.418766	0.293466	FALSE	NA	NA	NA	no	NA	no	no	NA
1692	isoComp_00001692	geneComp_00000579	ENST00000056217.10	ENSG00000050327.15	Cancer	Normal_tissue	ARHGEF5	NA	NA	26.0361	32.6703	12.7677	15.4429	12.6227	-1.3548	0.047256	26.0361	32.6703	12.7677	15.4429	12.6227	-1.3548	0.0375854	1	1	1	0	NA	NA	FALSE	NA	NA	NA	no	NA	no	no	NA
1693	isoComp_00001693	geneComp_00000580	ENST00000056233.4	ENSG00000050344.9	Cancer	Normal_tissue	NFE2L3	NA	NA	103.273	114.213	81.3938	26.8557	47.4048	-0.488679	0.541196	52.4152	54.8965	47.4527	16.9878	33.4314	-0.210183	0.879592	0.441867	0.476	0.3736	-0.1024	0.660301	0.660301	FALSE	NA	NA	NA	no	NA	no	no	NA
1694	isoComp_00001694	geneComp_00000580	ENST00000606261.1	ENSG00000050344.9	Cancer	Normal_tissue	NFE2L3	NA	NA	103.273	114.213	81.3938	26.8557	47.4048	-0.488679	0.541196	50.8578	59.3161	33.9412	13.3677	14.4825	-0.805206	0.373044	0.558133	0.524	0.6264	0.1024	0.660301	0.660301	FALSE	NA	NA	NA	no	NA	no	no	NA
1695	isoComp_00001695	geneComp_00000581	ENST00000379170.9	ENSG00000050393.12	Cancer	Normal_tissue	MCUR1	NA	NA	119.838	135.967	87.5794	25.2592	21.9073	-0.634539	0.259614	119.838	135.967	87.5794	25.2592	21.9073	-0.634539	0.340641	1	1	1	0	NA	NA	FALSE	NA	NA	NA	no	NA	no	no	NA
1696	isoComp_00001696	geneComp_00000582	ENST00000341247.9	ENSG00000050405.14	Cancer	Normal_tissue	LIMA1	NA	NA	127.403	110.005	162.198	3.32693	21.8044	0.560149	0.296752	47.143	46.1481	49.1329	3.15832	1.14463	0.0904005	1	0.384078	0.419917	0.3124	-0.107517	0.169257	0.345755	FALSE	NA	NA	NA	no	NA	no	no	NA
1697	isoComp_00001697	geneComp_00000582	ENST00000547825.5	ENSG00000050405.14	Cancer	Normal_tissue	LIMA1	NA	NA	127.403	110.005	162.198	3.32693	21.8044	0.560149	0.296752	40.3518	30.9274	59.2004	2.02688	11.9244	0.936497	0.112284	0.308122	0.282683	0.359	0.0763167	0.270027	0.345755	FALSE	NA	NA	NA	no	NA	no	no	NA
1698	isoComp_00001698	geneComp_00000582	ENST00000552783.5	ENSG00000050405.14	Cancer	Normal_tissue	LIMA1	NA	NA	127.403	110.005	162.198	3.32693	21.8044	0.560149	0.296752	39.9079	32.9293	53.865	3.73299	9.71175	0.709804	0.268147	0.307778	0.297367	0.3286	0.0312333	0.763516	0.345755	FALSE	NA	NA	NA	no	NA	no	no	NA
1699	isoComp_00001699	geneComp_00000583	ENST00000262055.9	ENSG00000050426.16	Cancer	Normal_tissue	LETMD1	NA	NA	62.864	59.4378	69.7164	9.78105	10.3176	0.230081	0.745594	39.8246	36.9393	45.5952	4.81226	6.71641	0.303653	0.684249	0.657611	0.658567	0.6557	-0.00286667	0.839544	0.373206	FALSE	NA	NA	NA	no	NA	no	no	NA
1700	isoComp_00001700	geneComp_00000583	ENST00000380135.7	ENSG00000050426.16	Cancer	Normal_tissue	LETMD1	NA	NA	62.864	59.4378	69.7164	9.78105	10.3176	0.230081	0.745594	4.11627	6.1744	0	2.53296	0	-9.27249	0.421108	0.0689444	0.103417	0	-0.103417	1	0.373206	TRUE	NA	NA	NA	no	NA	no	no	NA
1701	isoComp_00001701	geneComp_00000583	ENST00000547008.5	ENSG00000050426.16	Cancer	Normal_tissue	LETMD1	NA	NA	62.864	59.4378	69.7164	9.78105	10.3176	0.230081	0.745594	2.57756	1.18661	5.35946	0.799796	5.35946	2.16583	0.440508	0.0369667	0.0169667	0.0769667	0.06	0.484202	0.373206	FALSE	NA	NA	NA	no	NA	no	no	NA
1702	isoComp_00001702	geneComp_00000583	ENST00000623495.1	ENSG00000050426.16	Cancer	Normal_tissue	LETMD1	NA	NA	62.864	59.4378	69.7164	9.78105	10.3176	0.230081	0.745594	5.42431	5.00572	6.2615	3.2699	3.25204	0.322353	1	0.0757889	0.06365	0.100067	0.0364167	1	0.373206	NA	NA	NA	NA	NA	NA	NA	NA	NA
1703	isoComp_00001703	geneComp_00000583	transcript1259.chr12.nic	ENSG00000050426.16	Cancer	Normal_tissue	LETMD1	NA	NA	62.864	59.4378	69.7164	9.78105	10.3176	0.230081	0.745594	10.9213	10.1318	12.5002	4.36468	4.70788	0.302788	0.905036	0.1607	0.1574	0.1673	0.0099	0.951125	0.373206	FALSE	NA	NA	NA	no	NA	no	no	NA
1704	isoComp_00001704	geneComp_00000584	ENST00000453097.7	ENSG00000050438.17	Cancer	Normal_tissue	SLC4A8	NA	NA	23.8589	20.2736	31.0295	13.3211	14.9483	0.613788	0.551305	14.739	11.7422	20.7326	7.41749	7.81962	0.819664	0.45968	0.634514	0.518975	0.788567	0.269592	0.719558	0.893325	FALSE	NA	NA	NA	no	NA	no	no	NA
1705	isoComp_00001705	geneComp_00000584	ENST00000514353.7	ENSG00000050438.17	Cancer	Normal_tissue	SLC4A8	NA	NA	23.8589	20.2736	31.0295	13.3211	14.9483	0.613788	0.551305	4.03628	3.23987	5.62912	3.23987	5.62912	0.795089	1	0.0758429	0.0596	0.0975	0.0379	1	0.893325	FALSE	NA	NA	NA	no	NA	no	no	NA
1706	isoComp_00001706	geneComp_00000584	ENST00000535225.6	ENSG00000050438.17	Cancer	Normal_tissue	SLC4A8	NA	NA	23.8589	20.2736	31.0295	13.3211	14.9483	0.613788	0.551305	5.08364	5.29156	4.66778	4.07342	2.42262	-0.180592	1	0.289657	0.421425	0.113967	-0.307458	0.64659	0.893325	FALSE	NA	NA	NA	no	NA	no	no	NA
1707	isoComp_00001707	geneComp_00000585	ENST00000361069.9	ENSG00000050555.19	Cancer	Normal_tissue	LAMC3	NA	NA	34.2234	25.0701	52.5302	15.2148	21.7934	1.06688	0.172656	31.2498	22.0275	49.6943	13.1937	18.9966	1.17341	0.214737	0.949187	0.93654	0.970267	0.0337267	0.457275	0.457275	FALSE	NA	NA	NA	no	NA	no	no	NA
1708	isoComp_00001708	geneComp_00000585	ENST00000678544.1	ENSG00000050555.19	Cancer	Normal_tissue	LAMC3	NA	NA	34.2234	25.0701	52.5302	15.2148	21.7934	1.06688	0.172656	2.97367	3.04257	2.83588	2.03459	2.83179	-0.101147	1	0.0508125	0.06346	0.0297333	-0.0337267	0.457275	0.457275	FALSE	NA	NA	NA	no	NA	no	no	NA
1709	isoComp_00001709	geneComp_00000586	ENST00000306666.10	ENSG00000050628.21	Cancer	Normal_tissue	PTGER3	NA	NA	47.8283	53.1939	37.097	16.0335	22.8429	-0.51984	0.213505	14.2922	12.542	17.7924	4.01122	8.82196	0.504152	0.985692	0.309756	0.199183	0.5309	0.331717	1	1	FALSE	NA	NA	NA	no	NA	no	no	NA
1710	isoComp_00001710	geneComp_00000586	ENST00000370924.5	ENSG00000050628.21	Cancer	Normal_tissue	PTGER3	NA	NA	47.8283	53.1939	37.097	16.0335	22.8429	-0.51984	0.213505	26.9978	32.0504	16.8927	8.82075	13.9055	-0.923535	0.201984	0.552678	0.671683	0.314667	-0.357017	1	1	FALSE	NA	NA	NA	no	NA	no	no	NA
1711	isoComp_00001711	geneComp_00000586	ENST00000370931.7	ENSG00000050628.21	Cancer	Normal_tissue	PTGER3	NA	NA	47.8283	53.1939	37.097	16.0335	22.8429	-0.51984	0.213505	1.37579	2.06101	0.00533392	1.29569	0.00087207	-7.07746	0.898745	0.0217222	0.02985	0.00546667	-0.0243833	1	1	FALSE	NA	NA	NA	no	NA	no	no	NA
1712	isoComp_00001712	geneComp_00000586	ENST00000628037.2	ENSG00000050628.21	Cancer	Normal_tissue	PTGER3	NA	NA	47.8283	53.1939	37.097	16.0335	22.8429	-0.51984	0.213505	5.16251	6.5405	2.40653	2.68744	2.29305	-1.43867	0.335868	0.115811	0.0992333	0.148967	0.0497333	1	1	FALSE	NA	NA	NA	no	NA	no	no	NA
1713	isoComp_00001713	geneComp_00000587	ENST00000506753.1	ENSG00000050730.16	Cancer	Normal_tissue	TNIP3	NA	NA	0.642156	0.963234	3.50397e-07	0.963233	5.7154e-08	-6.60466	0.302023	0.642156	0.963234	3.50397e-07	0.963233	5.7154e-08	-6.60466	1	1	1	1	0	NA	NA	FALSE	NA	NA	NA	no	NA	no	no	NA
1714	isoComp_00001714	geneComp_00000588	ENST00000393360.7	ENSG00000050748.18	Cancer	Normal_tissue	MAPK9	NA	NA	39.9341	33.7855	52.2311	11.1025	27.0965	0.628354	0.950021	2.87988	4.31982	6.02856e-07	4.31982	9.8333e-08	-8.75808	0.421108	0.0501556	0.0752333	0	-0.0752333	1	1	FALSE	NA	NA	NA	no	NA	no	no	NA
1715	isoComp_00001715	geneComp_00000588	ENST00000425491.6	ENSG00000050748.18	Cancer	Normal_tissue	MAPK9	NA	NA	39.9341	33.7855	52.2311	11.1025	27.0965	0.628354	0.950021	4.34925	2.12726	8.79323	1.00081	4.34457	2.04227	0.228405	0.345467	0.327217	0.381967	0.05475	1	1	FALSE	NA	NA	NA	no	NA	no	no	NA
1716	isoComp_00001716	geneComp_00000588	ENST00000452135.7	ENSG00000050748.18	Cancer	Normal_tissue	MAPK9	NA	NA	39.9341	33.7855	52.2311	11.1025	27.0965	0.628354	0.950021	30.0516	27.3384	35.478	10.0811	17.743	0.375873	0.687599	0.575289	0.59755	0.530767	-0.0667833	1	1	FALSE	NA	NA	NA	no	NA	no	no	NA
1717	isoComp_00001717	geneComp_00000588	ENST00000455781.5	ENSG00000050748.18	Cancer	Normal_tissue	MAPK9	NA	NA	39.9341	33.7855	52.2311	11.1025	27.0965	0.628354	0.950021	2.6533	0	7.9599	0	7.9599	9.63842	0.0315951	0.0290778	0	0.0872333	0.0872333	1	1	FALSE	NA	NA	NA	no	NA	no	no	NA
1718	isoComp_00001718	geneComp_00000589	ENST00000679888.1	ENSG00000050767.18	Cancer	Normal_tissue	COL23A1	NA	NA	0.642156	0.963234	3.50397e-07	0.963233	5.7154e-08	-6.60466	0.136518	0.642156	0.963234	3.50397e-07	0.963233	5.7154e-08	-6.60466	1	1	1	1	0	NA	NA	NA	NA	NA	NA	NA	NA	NA	NA	NA
1719	isoComp_00001719	geneComp_00000590	ENST00000393422.6	ENSG00000050820.17	Cancer	Normal_tissue	BCAR1	NA	NA	2.18595	2.03519	2.48747	1.19123	2.48747	0.28823	1	0.829157	0	2.48747	0	2.48747	7.96432	0.666667	0.111111	0	0.333333	0.333333	1	1	FALSE	NA	NA	NA	no	NA	no	no	NA
1720	isoComp_00001720	geneComp_00000590	ENST00000538440.6	ENSG00000050820.17	Cancer	Normal_tissue	BCAR1	NA	NA	2.18595	2.03519	2.48747	1.19123	2.48747	0.28823	1	0.627086	0.940628	0	0.752765	0	-6.57081	1	0.558056	0.837083	0	-0.837083	1	1	FALSE	NA	NA	NA	no	NA	no	no	NA
1721	isoComp_00001721	geneComp_00000590	ENST00000546196.2	ENSG00000050820.17	Cancer	Normal_tissue	BCAR1	NA	NA	2.18595	2.03519	2.48747	1.19123	2.48747	0.28823	1	0.72971	1.09457	3.70529e-07	1.09456	6.04377e-08	-6.78728	1	0.330833	0.162917	0.666667	0.50375	1	1	NA	NA	NA	NA	NA	NA	NA	NA	NA
1722	isoComp_00001722	geneComp_00000591	ENST00000265978.8	ENSG00000051009.11	Cancer	Normal_tissue	FHIP1B	NA	NA	42.9177	29.0924	70.5681	7.78898	48.9956	1.27808	0.0412919	5.32826	1.60752	12.7697	1.60752	9.93538	2.98201	0.0490587	0.107078	0.0405	0.240233	0.199733	0.218793	0.576714	FALSE	NA	NA	NA	no	NA	no	no	NA
1723	isoComp_00001723	geneComp_00000591	ENST00000449352.7	ENSG00000051009.11	Cancer	Normal_tissue	FHIP1B	NA	NA	42.9177	29.0924	70.5681	7.78898	48.9956	1.27808	0.0412919	25.3007	18.2458	39.4105	5.83988	31.4942	1.11059	0.12687	0.556389	0.600267	0.468633	-0.131633	0.558843	0.576714	FALSE	NA	NA	NA	no	NA	no	no	NA
1724	isoComp_00001724	geneComp_00000591	ENST00000524416.1	ENSG00000051009.11	Cancer	Normal_tissue	FHIP1B	NA	NA	42.9177	29.0924	70.5681	7.78898	48.9956	1.27808	0.0412919	5.49041	5.17513	6.12096	1.9097	3.2421	0.241732	1	0.159967	0.176283	0.127333	-0.04895	0.553741	0.576714	FALSE	NA	NA	NA	no	NA	no	no	NA
1725	isoComp_00001725	geneComp_00000591	ENST00000529360.1	ENSG00000051009.11	Cancer	Normal_tissue	FHIP1B	NA	NA	42.9177	29.0924	70.5681	7.78898	48.9956	1.27808	0.0412919	6.79828	4.06396	12.2669	1.27988	7.47139	1.59144	0.331357	0.176567	0.182967	0.163767	-0.0192	0.723257	0.576714	FALSE	NA	NA	NA	no	NA	no	no	NA
1726	isoComp_00001726	geneComp_00000592	ENST00000300302.9	ENSG00000051108.15	Cancer	Normal_tissue	HERPUD1	NA	NA	182.231	160.051	226.59	22.6832	96.3247	0.501526	0.430536	2.40808	3.61213	5.71427e-07	3.61212	9.32066e-08	-8.50061	0.612163	0.0183222	0.0274833	0	-0.0274833	1	0.692424	FALSE	NA	NA	NA	no	NA	no	no	NA
1727	isoComp_00001727	geneComp_00000592	ENST00000344114.8	ENSG00000051108.15	Cancer	Normal_tissue	HERPUD1	NA	NA	182.231	160.051	226.59	22.6832	96.3247	0.501526	0.430536	9.70359	8.64401	11.8228	0.389256	2.00547	0.451346	0.754351	0.0673556	0.0602833	0.0815	0.0212167	0.81835	0.692424	FALSE	NA	NA	NA	no	NA	no	no	NA
1728	isoComp_00001728	geneComp_00000592	ENST00000379792.6	ENSG00000051108.15	Cancer	Normal_tissue	HERPUD1	NA	NA	182.231	160.051	226.59	22.6832	96.3247	0.501526	0.430536	21.3043	19.3391	25.2348	1.86421	7.70861	0.383718	0.609732	0.131356	0.13385	0.126367	-0.00748333	0.944671	0.692424	FALSE	NA	NA	NA	no	NA	no	no	NA
1729	isoComp_00001729	geneComp_00000592	ENST00000439977.7	ENSG00000051108.15	Cancer	Normal_tissue	HERPUD1	NA	NA	182.231	160.051	226.59	22.6832	96.3247	0.501526	0.430536	124.574	107.862	157.997	18.7861	77.3621	0.550674	0.457959	0.660822	0.662567	0.657333	-0.00523333	1	0.692424	FALSE	NA	NA	NA	no	NA	no	no	NA
1730	isoComp_00001730	geneComp_00000592	ENST00000564678.1	ENSG00000051108.15	Cancer	Normal_tissue	HERPUD1	NA	NA	182.231	160.051	226.59	22.6832	96.3247	0.501526	0.430536	3.54813	1.3396	7.9652	1.3396	7.9652	2.56299	0.241508	0.0100111	0.0053	0.0194333	0.0141333	0.426602	0.692424	FALSE	NA	NA	NA	no	NA	no	no	NA
1731	isoComp_00001731	geneComp_00000592	ENST00000568676.5	ENSG00000051108.15	Cancer	Normal_tissue	HERPUD1	NA	NA	182.231	160.051	226.59	22.6832	96.3247	0.501526	0.430536	0.714452	1.07168	3.67176e-07	1.07168	5.98908e-08	-6.75707	1	0.00283333	0.00425	0	-0.00425	1	0.692424	FALSE	NA	NA	NA	no	NA	no	no	NA
1732	isoComp_00001732	geneComp_00000592	ENST00000569569.5	ENSG00000051108.15	Cancer	Normal_tissue	HERPUD1	NA	NA	182.231	160.051	226.59	22.6832	96.3247	0.501526	0.430536	5.51081	3.28369	9.96504	3.28369	6.23904	1.59862	0.378276	0.0262	0.0167333	0.0451333	0.0284	0.234917	0.692424	FALSE	NA	NA	NA	no	NA	no	no	NA
1733	isoComp_00001733	geneComp_00000592	transcript1408.chr16.nic	ENSG00000051108.15	Cancer	Normal_tissue	HERPUD1	NA	NA	182.231	160.051	226.59	22.6832	96.3247	0.501526	0.430536	8.23478	8.14089	8.42256	2.31516	3.25945	0.0490125	1	0.0449556	0.0487	0.0374667	-0.0112333	0.815578	0.692424	FALSE	NA	NA	NA	no	NA	no	no	NA
1734	isoComp_00001734	geneComp_00000592	transcript1410.chr16.nic	ENSG00000051108.15	Cancer	Normal_tissue	HERPUD1	NA	NA	182.231	160.051	226.59	22.6832	96.3247	0.501526	0.430536	6.23286	6.75814	5.18231	1.57105	2.67585	-0.382383	0.78761	0.0381556	0.04085	0.0327667	-0.00808333	0.353473	0.692424	FALSE	NA	NA	NA	no	NA	no	no	NA
1735	isoComp_00001735	geneComp_00000593	ENST00000392351.8	ENSG00000051128.19	Cancer	Normal_tissue	HOMER3	NA	NA	24.1146	18.113	36.1179	5.09513	5.20651	0.995289	0.203422	11.4251	10.2834	13.7086	2.56079	1.27044	0.414422	0.905036	0.521978	0.589667	0.3866	-0.203067	0.275229	0.549737	FALSE	NA	NA	NA	no	NA	no	no	NA
1736	isoComp_00001736	geneComp_00000593	ENST00000539827.5	ENSG00000051128.19	Cancer	Normal_tissue	HOMER3	NA	NA	24.1146	18.113	36.1179	5.09513	5.20651	0.995289	0.203422	5.62348	3.34317	10.1841	1.01564	2.82316	1.60413	0.378276	0.220622	0.195317	0.271233	0.0759167	0.520002	0.549737	FALSE	NA	NA	NA	no	NA	no	no	NA
1737	isoComp_00001737	geneComp_00000593	transcript1396.chr19.nic	ENSG00000051128.19	Cancer	Normal_tissue	HOMER3	NA	NA	24.1146	18.113	36.1179	5.09513	5.20651	0.995289	0.203422	7.06604	4.48648	12.2252	1.73346	1.7596	1.44416	0.331357	0.257422	0.215033	0.3422	0.127167	0.53884	0.549737	FALSE	NA	NA	NA	no	NA	no	no	NA
1738	isoComp_00001738	geneComp_00000594	ENST00000267868.8	ENSG00000051180.17	Cancer	Normal_tissue	RAD51	NA	NA	31.7947	42.7594	9.86545	10.4432	5.17682	-2.11466	0.00702943	27.7338	36.6722	9.85715	7.77733	5.1781	-1.89437	0.0352018	0.871467	0.9004	0.8136	-0.0868	1	1	FALSE	NA	NA	NA	no	NA	no	no	NA
1739	isoComp_00001739	geneComp_00000594	ENST00000423169.6	ENSG00000051180.17	Cancer	Normal_tissue	RAD51	NA	NA	31.7947	42.7594	9.86545	10.4432	5.17682	-2.11466	0.00702943	2.06664	3.0958	0.00830434	1.3691	0.00135948	-7.40664	0.612163	0.102856	0.0611	0.186367	0.125267	1	1	FALSE	NA	NA	NA	no	NA	no	no	NA
1740	isoComp_00001740	geneComp_00000594	ENST00000525066.5	ENSG00000051180.17	Cancer	Normal_tissue	RAD51	NA	NA	31.7947	42.7594	9.86545	10.4432	5.17682	-2.11466	0.00702943	0.743976	1.11596	3.73609e-07	1.11596	6.09401e-08	-6.81496	1	0.00957778	0.0143667	0	-0.0143667	1	1	TRUE	NA	NA	NA	no	NA	no	no	NA
1741	isoComp_00001741	geneComp_00000594	ENST00000645673.2	ENSG00000051180.17	Cancer	Normal_tissue	RAD51	NA	NA	31.7947	42.7594	9.86545	10.4432	5.17682	-2.11466	0.00702943	1.25029	1.87544	4.58754e-07	1.87543	7.48283e-08	-7.55869	0.898745	0.0160889	0.0241333	0	-0.0241333	1	1	FALSE	NA	NA	NA	no	NA	no	no	NA
1742	isoComp_00001742	geneComp_00000595	ENST00000264233.6	ENSG00000051341.15	Cancer	Normal_tissue	POLQ	NA	NA	21.4937	30.3465	3.78815	9.18793	3.71274	-2.99864	0.00578643	14.6075	20.0498	3.72285	6.98403	3.72285	-2.42596	0.0956015	0.499756	0.583633	0.332	-0.251633	1	1	FALSE	NA	NA	NA	no	NA	no	no	NA
1743	isoComp_00001743	geneComp_00000595	transcript2248.chr3.nic	ENSG00000051341.15	Cancer	Normal_tissue	POLQ	NA	NA	21.4937	30.3465	3.78815	9.18793	3.71274	-2.99864	0.00578643	4.96135	7.40937	0.0652936	3.40641	0.0109493	-6.62263	0.14476	0.362022	0.209033	0.668	0.458967	1	1	FALSE	NA	NA	NA	no	NA	no	no	NA
1744	isoComp_00001744	geneComp_00000595	transcript2249.chr3.nic	ENSG00000051341.15	Cancer	Normal_tissue	POLQ	NA	NA	21.4937	30.3465	3.78815	9.18793	3.71274	-2.99864	0.00578643	1.9249	2.88736	0	0.860739	0	-8.17859	0.612163	0.138244	0.207367	0	-0.207367	1	1	FALSE	NA	NA	NA	no	NA	no	no	NA
1745	isoComp_00001745	geneComp_00000596	ENST00000462898.5	ENSG00000051382.9	Cancer	Normal_tissue	PIK3CB	NA	NA	10.5474	15.8211	4.81324e-07	7.13816	7.85097e-08	-10.6285	0.0632752	1.4289	2.14336	4.81324e-07	2.14335	7.85097e-08	-7.75037	0.898745	0.443389	0.165083	1	0.834917	1	1	FALSE	NA	NA	NA	no	NA	no	no	NA
1746	isoComp_00001746	geneComp_00000596	ENST00000674063.1	ENSG00000051382.9	Cancer	Normal_tissue	PIK3CB	NA	NA	10.5474	15.8211	4.81324e-07	7.13816	7.85097e-08	-10.6285	0.0632752	9.11846	13.6777	0	7.61447	0	-10.4187	0.0285862	0.556611	0.834917	0	-0.834917	1	1	FALSE	NA	NA	NA	no	NA	no	no	NA
1747	isoComp_00001747	geneComp_00000597	ENST00000261623.8	ENSG00000051523.12	Cancer	Normal_tissue	CYBA	NA	NA	18.803	15.5855	25.2382	6.2901	1.94198	0.695053	0.603288	18.803	15.5855	25.2382	6.2901	1.94198	0.695053	0.48478	1	1	1	0	NA	NA	FALSE	NA	NA	NA	no	NA	no	no	NA
1748	isoComp_00001748	geneComp_00000598	ENST00000265097.9	ENSG00000051596.10	Cancer	Normal_tissue	THOC3	NA	NA	56.214	55.3689	57.9041	6.35268	30.0192	0.0645783	0.986256	51.2092	47.8666	57.8944	4.97392	30.0208	0.274353	0.547971	0.927211	0.891	0.999633	0.108633	1	1	FALSE	NA	NA	NA	no	NA	no	no	NA
1749	isoComp_00001749	geneComp_00000598	ENST00000513482.1	ENSG00000051596.10	Cancer	Normal_tissue	THOC3	NA	NA	56.214	55.3689	57.9041	6.35268	30.0192	0.0645783	0.986256	5.00478	7.50231	0.00970004	5.06468	0.00158894	-8.57491	0.14476	0.0727889	0.109	0.000366667	-0.108633	1	1	FALSE	NA	NA	NA	no	NA	no	no	NA
1750	isoComp_00001750	geneComp_00000599	ENST00000607197.6	ENSG00000051620.11	Cancer	Normal_tissue	HEBP2	NA	NA	45.4359	45.4874	45.3327	10.271	17.7066	-0.00491435	0.950021	45.4359	45.4874	45.3327	10.271	17.7066	-0.00491435	0.94509	1	1	1	0	NA	NA	FALSE	NA	NA	NA	no	NA	no	no	NA
1751	isoComp_00001751	geneComp_00000600	ENST00000606320.6	ENSG00000051825.15	Cancer	Normal_tissue	MPHOSPH9	NA	NA	8.2823	11.4255	1.99595	6.37126	1.9869	-2.51116	0.931434	6.86574	10.294	0.00925404	6.63111	0.00151558	-9.06383	0.0740241	0.714514	0.75	0.6672	-0.0828	1	1	FALSE	NA	NA	NA	no	NA	no	no	NA
1752	isoComp_00001752	geneComp_00000600	transcript3117.chr12.nic	ENSG00000051825.15	Cancer	Normal_tissue	MPHOSPH9	NA	NA	8.2823	11.4255	1.99595	6.37126	1.9869	-2.51116	0.931434	1.41655	1.13148	1.9867	1.13148	1.9867	0.806705	1	0.285486	0.25	0.3328	0.0828	1	1	FALSE	NA	NA	NA	no	NA	no	no	NA
1753	isoComp_00001753	geneComp_00000601	ENST00000299275.10	ENSG00000052126.17	Cancer	Normal_tissue	PLEKHA5	NA	NA	157.505	143.372	185.77	13.1339	26.6351	0.37373	0.571727	130.789	122.057	148.252	12.893	30.0674	0.280481	0.495814	0.826767	0.848117	0.784067	-0.06405	0.437981	0.394609	FALSE	NA	NA	NA	no	NA	no	no	NA
1754	isoComp_00001754	geneComp_00000601	ENST00000540972.5	ENSG00000052126.17	Cancer	Normal_tissue	PLEKHA5	NA	NA	157.505	143.372	185.77	13.1339	26.6351	0.37373	0.571727	8.65487	8.40484	9.15495	2.50098	4.7475	0.123192	0.880889	0.0607	0.0618167	0.0584667	-0.00335	0.83422	0.394609	NA	NA	NA	NA	NA	NA	NA	NA	NA
1755	isoComp_00001755	geneComp_00000601	ENST00000700693.1	ENSG00000052126.17	Cancer	Normal_tissue	PLEKHA5	NA	NA	157.505	143.372	185.77	13.1339	26.6351	0.37373	0.571727	0.680998	0	2.04299	0	2.04299	7.68158	0.666667	0.0029	0	0.0087	0.0087	1	0.394609	NA	NA	NA	NA	NA	NA	NA	NA	NA
1756	isoComp_00001756	geneComp_00000601	ENST00000706613.1	ENSG00000052126.17	Cancer	Normal_tissue	PLEKHA5	NA	NA	157.505	143.372	185.77	13.1339	26.6351	0.37373	0.571727	16.6992	12.9105	24.2767	1.59279	5.36514	0.910508	0.338418	0.106722	0.09005	0.140067	0.0500167	0.556659	0.394609	FALSE	NA	NA	NA	no	NA	no	no	NA
1757	isoComp_00001757	geneComp_00000601	ENST00000706616.1	ENSG00000052126.17	Cancer	Normal_tissue	PLEKHA5	NA	NA	157.505	143.372	185.77	13.1339	26.6351	0.37373	0.571727	0.680998	0	2.04299	0	2.04299	7.68158	0.666667	0.0029	0	0.0087	0.0087	1	0.394609	FALSE	NA	NA	NA	no	NA	no	no	NA
1758	isoComp_00001758	geneComp_00000602	ENST00000317508.11	ENSG00000052344.16	Cancer	Normal_tissue	PRSS8	NA	NA	44.8057	52.7828	28.8514	6.98198	14.4181	-0.871198	0.265307	44.8057	52.7828	28.8514	6.98198	14.4181	-0.871198	0.259021	1	1	1	0	NA	NA	FALSE	NA	NA	NA	no	NA	no	no	NA
1759	isoComp_00001759	geneComp_00000603	ENST00000060969.6	ENSG00000052723.12	Cancer	Normal_tissue	SIKE1	NA	NA	134.888	129.414	145.835	17.0539	32.5772	0.172325	0.760602	63.2522	53.4016	82.9535	11.6447	13.1934	0.635323	0.976672	0.447033	0.374067	0.592967	0.2189	1	1	FALSE	NA	NA	NA	no	NA	no	no	NA
1760	isoComp_00001760	geneComp_00000603	ENST00000369528.9	ENSG00000052723.12	Cancer	Normal_tissue	SIKE1	NA	NA	134.888	129.414	145.835	17.0539	32.5772	0.172325	0.760602	70.9886	76.0127	60.9402	6.21509	18.5424	-0.318799	0.774805	0.549289	0.625933	0.396	-0.229933	1	1	FALSE	NA	NA	NA	no	NA	no	no	NA
1761	isoComp_00001761	geneComp_00000603	ENST00000466657.1	ENSG00000052723.12	Cancer	Normal_tissue	SIKE1	NA	NA	134.888	129.414	145.835	17.0539	32.5772	0.172325	0.760602	0.647023	0	1.94107	0	1.94107	7.60812	0.666667	0.00367778	0	0.0110333	0.0110333	1	1	NA	NA	NA	NA	NA	NA	NA	NA	NA
1762	isoComp_00001762	geneComp_00000604	ENST00000491313.5	ENSG00000052749.14	Cancer	Normal_tissue	RRP12	NA	NA	1.54555	0	4.63664	0	4.63664	8.86005	0.774251	1.54555	0	4.63664	0	4.63664	8.86005	0.232079	1	NA	1	NA	NA	NA	FALSE	NA	NA	NA	no	NA	no	no	NA
1763	isoComp_00001763	geneComp_00000605	ENST00000264433.11	ENSG00000052795.13	Cancer	Normal_tissue	FNIP2	NA	NA	152.381	130.612	195.918	21.9567	27.523	0.58493	0.414994	152.381	130.612	195.918	21.9567	27.523	0.58493	0.293297	1	1	1	0	NA	NA	FALSE	NA	NA	NA	no	NA	no	no	NA
1764	isoComp_00001764	geneComp_00000606	ENST00000261507.11	ENSG00000052802.13	Cancer	Normal_tissue	MSMO1	NA	NA	119.661	130.706	97.5706	10.0449	26.6979	-0.421765	0.477763	91.4797	98.9234	76.5924	4.84936	18.9076	-0.369069	0.518817	0.776011	0.7651	0.797833	0.0327333	0.827154	0.410324	FALSE	NA	NA	NA	no	NA	no	no	NA
1765	isoComp_00001765	geneComp_00000606	ENST00000393766.6	ENSG00000052802.13	Cancer	Normal_tissue	MSMO1	NA	NA	119.661	130.706	97.5706	10.0449	26.6979	-0.421765	0.477763	7.8129	10.731	1.97677	3.28702	1.95928	-2.43463	0.258451	0.0552222	0.0758667	0.0139333	-0.0619333	0.195418	0.410324	FALSE	NA	NA	NA	no	NA	no	no	NA
1766	isoComp_00001766	geneComp_00000606	transcript1982.chr4.nic	ENSG00000052802.13	Cancer	Normal_tissue	MSMO1	NA	NA	119.661	130.706	97.5706	10.0449	26.6979	-0.421765	0.477763	20.368	21.0513	19.0015	2.51551	6.17914	-0.147721	0.988779	0.1688	0.159067	0.188267	0.0292	0.644974	0.410324	FALSE	NA	NA	NA	no	NA	no	no	NA
1767	isoComp_00001767	geneComp_00000607	ENST00000039989.9	ENSG00000052841.16	Cancer	Normal_tissue	TTC17	NA	NA	273.693	283.901	253.276	21.2818	18.4467	-0.164674	0.855219	54.4817	51.9613	59.5227	3.45509	7.64355	0.195967	0.743125	0.200956	0.184933	0.233	0.0480667	0.363186	0.669336	FALSE	NA	NA	NA	no	NA	no	no	NA
1768	isoComp_00001768	geneComp_00000607	ENST00000299240.10	ENSG00000052841.16	Cancer	Normal_tissue	TTC17	NA	NA	273.693	283.901	253.276	21.2818	18.4467	-0.164674	0.855219	69.4768	76.0156	56.3992	3.72229	4.87039	-0.430555	0.570124	0.255578	0.272233	0.222267	-0.0499667	0.44876	0.669336	FALSE	NA	NA	NA	no	NA	no	no	NA
1769	isoComp_00001769	geneComp_00000607	ENST00000529140.1	ENSG00000052841.16	Cancer	Normal_tissue	TTC17	NA	NA	273.693	283.901	253.276	21.2818	18.4467	-0.164674	0.855219	2.07712	1.18162	3.86813	0.792232	3.86813	1.70244	0.814672	0.00922222	0.00491667	0.0178333	0.0129167	0.497285	0.669336	FALSE	NA	NA	NA	no	NA	no	no	NA
1770	isoComp_00001770	geneComp_00000607	ENST00000703837.1	ENSG00000052841.16	Cancer	Normal_tissue	TTC17	NA	NA	273.693	283.901	253.276	21.2818	18.4467	-0.164674	0.855219	147.657	154.743	133.486	16.9831	9.89278	-0.213171	0.805362	0.534256	0.537917	0.526933	-0.0109833	0.835937	0.669336	FALSE	NA	NA	NA	no	NA	no	no	NA
1771	isoComp_00001771	geneComp_00000608	ENST00000265342.12	ENSG00000053108.18	Cancer	Normal_tissue	FSTL4	NA	NA	4.27475	6.40836	0.00754051	4.29326	0.00123403	-8.51537	0.21466	4.27475	6.40836	0.00754051	4.29326	0.00123403	-8.51537	0.20487	1	1	1	0	NA	NA	FALSE	NA	NA	NA	no	NA	no	no	NA
1772	isoComp_00001772	geneComp_00000609	ENST00000261302.9	ENSG00000053254.16	Cancer	Normal_tissue	FOXN3	NA	NA	172.199	101.134	314.327	15.5512	83.7584	1.6359	0.0210027	34.693	25.783	52.513	5.15372	20.6243	1.02597	0.163223	0.223022	0.255933	0.1572	-0.0987333	0.396698	0.000188588	FALSE	0	1	TRUE	yes	Nucleus	yes	no	FALSE
1773	isoComp_00001773	geneComp_00000609	ENST00000345097.8	ENSG00000053254.16	Cancer	Normal_tissue	FOXN3	NA	NA	172.199	101.134	314.327	15.5512	83.7584	1.6359	0.0210027	31.5347	30.1546	34.2947	10.5572	34.2947	0.185549	0.687599	0.195678	0.244067	0.0989	-0.145167	0.0290072	0.000188588	FALSE	0	1	TRUE	yes	Nucleus	yes	no	FALSE
1774	isoComp_00001774	geneComp_00000609	ENST00000557258.6	ENSG00000053254.16	Cancer	Normal_tissue	FOXN3	NA	NA	172.199	101.134	314.327	15.5512	83.7584	1.6359	0.0210027	58.0105	8.90991	156.212	8.90991	45.0812	4.13042	2.85895e-10	0.261344	0.13795	0.508133	0.370183	5.23332e-05	0.000188588	FALSE	0	1	TRUE	yes	Nucleus	yes	no	FALSE
1775	isoComp_00001775	geneComp_00000609	ENST00000615335.4	ENSG00000053254.16	Cancer	Normal_tissue	FOXN3	NA	NA	172.199	101.134	314.327	15.5512	83.7584	1.6359	0.0210027	47.9605	36.2869	71.3077	7.16567	18.4667	0.974413	0.11914	0.319944	0.36205	0.235733	-0.126317	0.297275	0.000188588	FALSE	0	1	TRUE	yes	Nucleus	yes	no	FALSE
1776	isoComp_00001776	geneComp_00000610	ENST00000338882.5	ENSG00000053328.9	Cancer	Normal_tissue	METTL24	NA	NA	82.985	101.297	46.3608	72.7494	24.0172	-1.12745	0.0356444	82.985	101.297	46.3608	72.7494	24.0172	-1.12745	0.0451368	1	1	1	0	NA	NA	FALSE	NA	NA	NA	no	NA	no	no	NA
1777	isoComp_00001777	geneComp_00000611	ENST00000235835.8	ENSG00000053371.13	Cancer	Normal_tissue	AKR7A2	NA	NA	40.684	33.1847	55.6827	3.39475	13.9894	0.746537	0.436232	39.7871	33.1847	52.992	3.39475	11.3806	0.675095	0.31994	0.989189	1	0.967567	-0.0324333	1	1	FALSE	NA	NA	NA	no	NA	no	no	NA
1778	isoComp_00001778	geneComp_00000611	ENST00000330072.9	ENSG00000053371.13	Cancer	Normal_tissue	AKR7A2	NA	NA	40.684	33.1847	55.6827	3.39475	13.9894	0.746537	0.436232	0.896913	0	2.69074	0	2.69074	8.07721	0.666667	0.0108111	0	0.0324333	0.0324333	1	1	FALSE	NA	NA	NA	no	NA	no	no	NA
1779	isoComp_00001779	geneComp_00000612	ENST00000330263.5	ENSG00000053372.5	Cancer	Normal_tissue	MRTO4	NA	NA	47.7681	53.267	36.7704	6.29831	8.17921	-0.534574	0.78131	41.7963	46.2933	32.8023	5.82746	6.71043	-0.496875	0.591489	0.881589	0.87	0.904767	0.0347667	0.989132	0.989132	FALSE	NA	NA	NA	no	NA	no	no	NA
1780	isoComp_00001780	geneComp_00000612	transcript642.chr1.nnic	ENSG00000053372.5	Cancer	Normal_tissue	MRTO4	NA	NA	47.7681	53.267	36.7704	6.29831	8.17921	-0.534574	0.78131	5.97183	6.97371	3.96808	2.42255	1.97885	-0.81192	0.95336	0.118411	0.13	0.0952333	-0.0347667	0.989132	0.989132	TRUE	NA	NA	NA	no	NA	no	no	NA
1781	isoComp_00001781	geneComp_00000613	ENST00000649451.1	ENSG00000053438.11	Cancer	Normal_tissue	NNAT	NA	NA	1.41251	2.07638	0.0847797	1.01966	0.0143293	-4.46028	1	1.41251	2.07638	0.0847797	1.01966	0.0143293	-4.46028	0.898745	1	1	1	0	NA	NA	FALSE	NA	NA	NA	no	NA	no	no	NA
1782	isoComp_00001782	geneComp_00000614	ENST00000263897.10	ENSG00000053501.14	Cancer	Normal_tissue	USE1	NA	NA	14.187	14.9467	12.6677	1.06747	6.00602	-0.238508	1	7.77638	8.92238	5.48439	1.21553	5.47287	-0.701086	0.78761	0.489456	0.62265	0.223067	-0.399583	0.533832	0.84548	FALSE	NA	NA	NA	no	NA	no	no	NA
1783	isoComp_00001783	geneComp_00000614	ENST00000594724.5	ENSG00000053501.14	Cancer	Normal_tissue	USE1	NA	NA	14.187	14.9467	12.6677	1.06747	6.00602	-0.238508	1	4.12307	3.94805	4.4731	0.880969	2.17777	0.179709	1	0.395667	0.2601	0.6668	0.4067	0.664618	0.84548	FALSE	NA	NA	NA	no	NA	no	no	NA
1784	isoComp_00001784	geneComp_00000614	ENST00000595101.5	ENSG00000053501.14	Cancer	Normal_tissue	USE1	NA	NA	14.187	14.9467	12.6677	1.06747	6.00602	-0.238508	1	2.2876	2.07631	2.71016	1.30912	2.70631	0.382736	1	0.114867	0.117233	0.110133	-0.0071	0.829735	0.84548	FALSE	NA	NA	NA	no	NA	no	no	NA
1785	isoComp_00001785	geneComp_00000615	ENST00000337508.9	ENSG00000053702.15	Cancer	Normal_tissue	NRIP2	NA	NA	12.4428	0.971112	35.3862	0.791388	16.9975	5.17303	3.69688e-05	12.4428	0.971112	35.3862	0.791388	16.9975	5.17303	9.62907e-06	1	1	1	0	NA	NA	FALSE	NA	NA	NA	no	NA	no	no	NA
1786	isoComp_00001786	geneComp_00000616	ENST00000269217.11	ENSG00000053747.17	Cancer	Normal_tissue	LAMA3	NA	NA	145.222	168.499	98.668	43.1836	53.145	-0.772022	0.126123	101.338	116.046	71.9202	20.3854	39.5011	-0.690156	0.273423	0.802767	0.796383	0.815533	0.01915	0.373276	0.373276	FALSE	NA	NA	NA	no	NA	no	no	NA
1787	isoComp_00001787	geneComp_00000616	ENST00000649721.1	ENSG00000053747.17	Cancer	Normal_tissue	LAMA3	NA	NA	145.222	168.499	98.668	43.1836	53.145	-0.772022	0.126123	43.884	52.4521	26.7477	24.5825	13.8043	-0.97132	0.432443	0.197233	0.203617	0.184467	-0.01915	0.373276	0.373276	FALSE	NA	NA	NA	no	NA	no	no	NA
1788	isoComp_00001788	geneComp_00000617	ENST00000261558.8	ENSG00000053770.12	Cancer	Normal_tissue	AP5M1	NA	NA	311.872	342.859	249.9	17.9644	64.9413	-0.456249	0.428169	283.468	308.704	232.996	15.2435	64.1875	-0.405903	0.54408	0.907644	0.901667	0.9196	0.0179333	0.449605	0.449605	FALSE	NA	NA	NA	no	NA	no	no	NA
1789	isoComp_00001789	geneComp_00000617	ENST00000554931.1	ENSG00000053770.12	Cancer	Normal_tissue	AP5M1	NA	NA	311.872	342.859	249.9	17.9644	64.9413	-0.456249	0.428169	28.404	34.1543	16.9033	5.93039	3.31047	-1.01433	0.228279	0.0923556	0.0983333	0.0804	-0.0179333	0.449605	0.449605	FALSE	NA	NA	NA	no	NA	no	no	NA
1790	isoComp_00001790	geneComp_00000618	ENST00000315368.8	ENSG00000053900.11	Cancer	Normal_tissue	ANAPC4	NA	NA	125.23	126.511	122.669	11.0744	16.6978	-0.0444906	1	117.948	116.531	120.781	12.2744	16.1564	0.051675	0.868647	0.938478	0.914783	0.985867	0.0710833	0.0671135	0.0591349	FALSE	NA	NA	NA	no	NA	no	no	NA
1791	isoComp_00001791	geneComp_00000618	ENST00000504256.5	ENSG00000053900.11	Cancer	Normal_tissue	ANAPC4	NA	NA	125.23	126.511	122.669	11.0744	16.6978	-0.0444906	1	1.99023	2.1028	1.76509	1.03802	1.76509	-0.251262	1	0.0151778	0.0161833	0.0131667	-0.00301667	0.856574	0.0591349	FALSE	NA	NA	NA	no	NA	no	no	NA
1792	isoComp_00001792	geneComp_00000618	ENST00000510092.5	ENSG00000053900.11	Cancer	Normal_tissue	ANAPC4	NA	NA	125.23	126.511	122.669	11.0744	16.6978	-0.0444906	1	5.29229	7.8771	0.122652	2.21221	0.0210396	-5.89377	0.0740241	0.0463667	0.06905	0.001	-0.06805	1	0.0591349	FALSE	NA	NA	NA	no	NA	no	no	NA
1793	isoComp_00001793	geneComp_00000619	ENST00000155840.12	ENSG00000053918.19	Cancer	Normal_tissue	KCNQ1	NA	NA	6.70056	3.01559	14.0705	1.98149	5.44932	2.21841	0.0123119	6.70056	3.01559	14.0705	1.98149	5.44932	2.21841	0.116482	1	1	1	0	NA	NA	FALSE	NA	NA	NA	no	NA	no	no	NA
1794	isoComp_00001794	geneComp_00000620	ENST00000373162.5	ENSG00000054116.12	Cancer	Normal_tissue	TRAPPC3	NA	NA	80.9966	85.4558	72.0781	5.57472	20.0454	-0.245586	0.957057	5.45484	8.17772	0.00908776	2.63535	0.00148824	-8.74467	0.14476	0.0666667	0.0999	0.0002	-0.0997	1	0.194235	FALSE	NA	NA	NA	no	NA	no	no	NA
1795	isoComp_00001795	geneComp_00000620	ENST00000373166.8	ENSG00000054116.12	Cancer	Normal_tissue	TRAPPC3	NA	NA	80.9966	85.4558	72.0781	5.57472	20.0454	-0.245586	0.957057	43.1742	42.7074	44.1079	5.49305	12.0274	0.0465386	0.894079	0.532156	0.491783	0.6129	0.121117	0.335721	0.194235	FALSE	NA	NA	NA	no	NA	no	no	NA
1796	isoComp_00001796	geneComp_00000620	ENST00000616074.4	ENSG00000054116.12	Cancer	Normal_tissue	TRAPPC3	NA	NA	80.9966	85.4558	72.0781	5.57472	20.0454	-0.245586	0.957057	11.3993	10.9229	12.352	1.25716	4.49982	0.177239	1	0.140367	0.130933	0.159233	0.0283	0.690839	0.194235	FALSE	NA	NA	NA	no	NA	no	no	NA
1797	isoComp_00001797	geneComp_00000620	ENST00000616395.4	ENSG00000054116.12	Cancer	Normal_tissue	TRAPPC3	NA	NA	80.9966	85.4558	72.0781	5.57472	20.0454	-0.245586	0.957057	19.1439	20.9113	15.6091	2.605	3.69611	-0.421664	0.703252	0.237044	0.2417	0.227733	-0.0139667	0.80976	0.194235	FALSE	NA	NA	NA	no	NA	no	no	NA
1798	isoComp_00001798	geneComp_00000620	ENST00000617904.4	ENSG00000054116.12	Cancer	Normal_tissue	TRAPPC3	NA	NA	80.9966	85.4558	72.0781	5.57472	20.0454	-0.245586	0.957057	1.82427	2.73641	5.23161e-07	2.73641	8.53337e-08	-8.10133	0.898745	0.0238111	0.0357167	0	-0.0357167	1	0.194235	FALSE	NA	NA	NA	no	NA	no	no	NA
1799	isoComp_00001799	geneComp_00000621	ENST00000354618.10	ENSG00000054118.15	Cancer	Normal_tissue	THRAP3	NA	NA	249.188	253.032	241.501	27.2686	43.1993	-0.0672826	0.730753	189.953	197.923	174.013	21.8862	28.0681	-0.185731	0.826622	0.770867	0.7809	0.7508	-0.0301	1	0.321776	FALSE	NA	NA	NA	no	NA	no	no	NA
1800	isoComp_00001800	geneComp_00000621	ENST00000469141.6	ENSG00000054118.15	Cancer	Normal_tissue	THRAP3	NA	NA	249.188	253.032	241.501	27.2686	43.1993	-0.0672826	0.730753	9.62339	7.90703	13.0561	5.23584	13.0478	0.7228	0.52917	0.0357333	0.03065	0.0459	0.01525	0.848535	0.321776	FALSE	NA	NA	NA	no	NA	no	no	NA
1801	isoComp_00001801	geneComp_00000621	ENST00000648638.1	ENSG00000054118.15	Cancer	Normal_tissue	THRAP3	NA	NA	249.188	253.032	241.501	27.2686	43.1993	-0.0672826	0.730753	15.0239	7.93984	29.1921	5.96718	14.7518	1.87708	0.0634985	0.052	0.0267333	0.102533	0.0758	0.0659499	0.321776	FALSE	NA	NA	NA	no	NA	no	no	NA
1802	isoComp_00001802	geneComp_00000621	transcript1430.chr1.nnic	ENSG00000054118.15	Cancer	Normal_tissue	THRAP3	NA	NA	249.188	253.032	241.501	27.2686	43.1993	-0.0672826	0.730753	3.97494	4.82495	2.27492	0.51907	2.18324	-1.08136	0.730133	0.0157222	0.0195333	0.0081	-0.0114333	0.329165	0.321776	TRUE	NA	NA	NA	no	NA	no	no	NA
1803	isoComp_00001803	geneComp_00000621	transcript1433.chr1.nic	ENSG00000054118.15	Cancer	Normal_tissue	THRAP3	NA	NA	249.188	253.032	241.501	27.2686	43.1993	-0.0672826	0.730753	30.6129	34.4369	22.965	3.24379	9.56063	-0.584305	0.60537	0.125667	0.142183	0.0926333	-0.04955	0.470661	0.321776	FALSE	NA	NA	NA	no	NA	no	no	NA
1804	isoComp_00001804	geneComp_00000622	ENST00000247665.12	ENSG00000054148.18	Cancer	Normal_tissue	PHPT1	NA	NA	33.8571	26.3595	48.8523	8.88721	16.5032	0.889851	0.231626	20.749	16.2771	29.6926	3.10855	9.33657	0.866857	0.346924	0.688511	0.724883	0.615767	-0.109117	1	0.467663	FALSE	NA	NA	NA	no	NA	no	no	NA
1805	isoComp_00001805	geneComp_00000622	ENST00000371661.5	ENSG00000054148.18	Cancer	Normal_tissue	PHPT1	NA	NA	33.8571	26.3595	48.8523	8.88721	16.5032	0.889851	0.231626	2.00209	3.00031	0.00565709	1.9916	0.000925037	-7.58695	0.612163	0.0419444	0.06285	0.000133333	-0.0627167	1	0.467663	FALSE	NA	NA	NA	no	NA	no	no	NA
1806	isoComp_00001806	geneComp_00000622	ENST00000463215.1	ENSG00000054148.18	Cancer	Normal_tissue	PHPT1	NA	NA	33.8571	26.3595	48.8523	8.88721	16.5032	0.889851	0.231626	1.50001	1.25666	1.9867	1.25666	1.9867	0.656584	1	0.0343778	0.01835	0.0664333	0.0480833	1	0.467663	FALSE	NA	NA	NA	no	NA	no	no	NA
1807	isoComp_00001807	geneComp_00000622	ENST00000492540.5	ENSG00000054148.18	Cancer	Normal_tissue	PHPT1	NA	NA	33.8571	26.3595	48.8523	8.88721	16.5032	0.889851	0.231626	6.14965	3.95173	10.5455	2.85512	7.67237	1.41379	0.544569	0.1401	0.12385	0.1726	0.04875	0.834491	0.467663	TRUE	NA	NA	NA	no	NA	no	no	NA
1808	isoComp_00001808	geneComp_00000622	transcript2174.chr9.nnic	ENSG00000054148.18	Cancer	Normal_tissue	PHPT1	NA	NA	33.8571	26.3595	48.8523	8.88721	16.5032	0.889851	0.231626	3.45638	1.87367	6.6218	0.847901	3.46297	1.81586	0.440508	0.0950778	0.0700833	0.145067	0.0749833	0.589973	0.467663	NA	NA	NA	NA	NA	NA	NA	NA	NA
1809	isoComp_00001809	geneComp_00000623	ENST00000355097.7	ENSG00000054179.12	Cancer	Normal_tissue	ENTPD2	NA	NA	3.44555	3.38757	3.5615	3.065	1.82617	0.0720254	0.738837	3.44555	3.38757	3.5615	3.065	1.82617	0.0720254	1	1	1	1	0	NA	NA	FALSE	NA	NA	NA	no	NA	no	no	NA
1810	isoComp_00001810	geneComp_00000624	ENST00000263636.5	ENSG00000054219.11	Cancer	Normal_tissue	LY75	NA	NA	38.422	39.3061	36.6538	12.3071	25.1241	-0.100766	0.142415	31.278	29.5749	34.6842	12.5106	23.2588	0.229834	0.814891	0.659056	0.55705	0.863067	0.306017	0.147965	0.194828	FALSE	NA	NA	NA	no	NA	no	no	NA
1811	isoComp_00001811	geneComp_00000624	ENST00000484559.1	ENSG00000054219.11	Cancer	Normal_tissue	LY75	NA	NA	38.422	39.3061	36.6538	12.3071	25.1241	-0.100766	0.142415	1.9535	2.93025	0	1.28177	0	-8.19979	0.612163	0.0550222	0.0825333	0	-0.0825333	1	0.194828	FALSE	NA	NA	NA	no	NA	no	no	NA
1812	isoComp_00001812	geneComp_00000624	ENST00000492955.1	ENSG00000054219.11	Cancer	Normal_tissue	LY75	NA	NA	38.422	39.3061	36.6538	12.3071	25.1241	-0.100766	0.142415	5.19048	6.80096	1.96951	1.70968	1.95558	-1.78271	0.730133	0.285922	0.360417	0.136933	-0.223483	0.377704	0.194828	NA	NA	NA	NA	NA	NA	NA	NA	NA
1813	isoComp_00001813	geneComp_00000625	ENST00000264183.9	ENSG00000054267.22	Cancer	Normal_tissue	ARID4B	NA	NA	233.726	223.718	253.742	36.1762	43.7646	0.181672	0.840175	18.1012	27.1517	0	15.0691	0	-11.4074	0.000414118	0.0642333	0.09635	0	-0.09635	1	0.0428933	FALSE	NA	NA	NA	no	NA	no	no	NA
1814	isoComp_00001814	geneComp_00000625	ENST00000349213.7	ENSG00000054267.22	Cancer	Normal_tissue	ARID4B	NA	NA	233.726	223.718	253.742	36.1762	43.7646	0.181672	0.840175	164.645	155.733	182.469	24.7616	29.6289	0.228564	0.572534	0.712178	0.706967	0.7226	0.0156333	0.360539	0.0428933	FALSE	NA	NA	NA	no	NA	no	no	NA
1815	isoComp_00001815	geneComp_00000625	ENST00000418304.1	ENSG00000054267.22	Cancer	Normal_tissue	ARID4B	NA	NA	233.726	223.718	253.742	36.1762	43.7646	0.181672	0.840175	2.17453	3.2618	5.53615e-07	3.2618	9.03012e-08	-8.35386	0.612163	0.00723333	0.01085	0	-0.01085	1	0.0428933	FALSE	NA	NA	NA	no	NA	no	no	NA
1816	isoComp_00001816	geneComp_00000625	ENST00000466653.1	ENSG00000054267.22	Cancer	Normal_tissue	ARID4B	NA	NA	233.726	223.718	253.742	36.1762	43.7646	0.181672	0.840175	11.5979	9.87842	15.0369	2.48101	7.60099	0.605658	0.576488	0.0497889	0.0486333	0.0521	0.00346667	0.857884	0.0428933	FALSE	NA	NA	NA	no	NA	no	no	NA
1817	isoComp_00001817	geneComp_00000625	ENST00000474953.5	ENSG00000054267.22	Cancer	Normal_tissue	ARID4B	NA	NA	233.726	223.718	253.742	36.1762	43.7646	0.181672	0.840175	35.0364	24.4364	56.2364	6.9798	9.87013	1.20214	0.292558	0.152233	0.1157	0.2253	0.1096	0.274115	0.0428933	TRUE	NA	NA	NA	no	NA	no	no	NA
1818	isoComp_00001818	geneComp_00000625	ENST00000491632.5	ENSG00000054267.22	Cancer	Normal_tissue	ARID4B	NA	NA	233.726	223.718	253.742	36.1762	43.7646	0.181672	0.840175	2.17148	3.25722	0	2.91671	0	-8.35192	0.292414	0.0143556	0.0215333	0	-0.0215333	1	0.0428933	FALSE	NA	NA	NA	no	NA	no	no	NA
1819	isoComp_00001819	geneComp_00000626	ENST00000366554.3	ENSG00000054277.14	Cancer	Normal_tissue	OPN3	NA	NA	81.2896	65.8564	112.156	17.5388	21.1079	0.768021	0.870054	55.7695	38.049	91.2106	13.995	15.5506	1.26112	0.527416	0.634711	0.543083	0.817967	0.274883	0.27886	0.509572	FALSE	NA	NA	NA	no	NA	no	no	NA
1820	isoComp_00001820	geneComp_00000626	ENST00000469376.5	ENSG00000054277.14	Cancer	Normal_tissue	OPN3	NA	NA	81.2896	65.8564	112.156	17.5388	21.1079	0.768021	0.870054	6.17233	7.33662	3.84377	1.52197	2.53198	-0.93081	0.95336	0.0916222	0.123367	0.0281333	-0.0952333	0.419929	0.509572	TRUE	NA	NA	NA	no	NA	no	no	NA
1821	isoComp_00001821	geneComp_00000626	ENST00000490673.5	ENSG00000054277.14	Cancer	Normal_tissue	OPN3	NA	NA	81.2896	65.8564	112.156	17.5388	21.1079	0.768021	0.870054	19.3477	20.4708	17.1016	3.921	5.00715	-0.259292	0.894352	0.273667	0.33355	0.1539	-0.17965	0.486668	0.509572	TRUE	NA	NA	NA	no	NA	no	no	NA
1822	isoComp_00001822	geneComp_00000627	ENST00000366541.8	ENSG00000054282.16	Cancer	Normal_tissue	SDCCAG8	NA	NA	30.9564	22.5421	47.7849	1.43595	21.6241	1.0836	0.240684	30.9564	22.5421	47.7849	1.43595	21.6241	1.0836	0.267744	1	1	1	0	NA	NA	FALSE	NA	NA	NA	no	NA	no	no	NA
1823	isoComp_00001823	geneComp_00000628	ENST00000261458.8	ENSG00000054392.13	Cancer	Normal_tissue	HHAT	NA	NA	5.01235	5.47348	4.09009	1.74981	4.00318	-0.419435	0.958523	2.20278	3.26308	0.0821726	0.866863	0.0138742	-5.15016	0.612163	0.653988	0.67522	0.6186	-0.05662	1	1	FALSE	NA	NA	NA	no	NA	no	no	NA
1824	isoComp_00001824	geneComp_00000628	ENST00000413764.6	ENSG00000054392.13	Cancer	Normal_tissue	HHAT	NA	NA	5.01235	5.47348	4.09009	1.74981	4.00318	-0.419435	0.958523	2.80957	2.2104	4.00792	1.10404	4.00136	0.855628	0.814672	0.346013	0.32478	0.3814	0.05662	1	1	FALSE	NA	NA	NA	no	NA	no	no	NA
1825	isoComp_00001825	geneComp_00000629	ENST00000377093.9	ENSG00000054523.20	Cancer	Normal_tissue	KIF1B	NA	NA	56.9354	49.4605	71.8853	19.5902	4.10145	0.53933	0.741836	50.468	39.764	71.8759	19.2154	4.09995	0.853882	0.255933	0.793325	0.66938	0.9999	0.33052	1	1	FALSE	NA	NA	NA	no	NA	no	no	NA
1826	isoComp_00001826	geneComp_00000629	ENST00000620295.2	ENSG00000054523.20	Cancer	Normal_tissue	KIF1B	NA	NA	56.9354	49.4605	71.8853	19.5902	4.10145	0.53933	0.741836	6.46742	9.69643	0.00940341	6.13136	0.00154015	-8.96649	0.0740241	0.206675	0.33062	0.0001	-0.33052	1	1	FALSE	NA	NA	NA	no	NA	no	no	NA
1827	isoComp_00001827	geneComp_00000630	ENST00000645831.2	ENSG00000054598.9	Cancer	Normal_tissue	FOXC1	NA	NA	62.167	41.0278	104.446	8.51496	26.4099	1.34786	0.0992	62.167	41.0278	104.446	8.51496	26.4099	1.34786	0.0437382	1	1	1	0	NA	NA	FALSE	NA	NA	NA	no	NA	no	no	NA
1828	isoComp_00001828	geneComp_00000631	ENST00000337137.9	ENSG00000054611.14	Cancer	Normal_tissue	TBC1D22A	NA	NA	55.6281	42.5937	81.6968	8.69822	17.9742	0.939479	0.302632	47.9034	39.3153	65.0796	7.38057	11.2987	0.726969	0.229242	0.9006	0.942767	0.816267	-0.1265	0.196488	0.0776291	FALSE	NA	NA	NA	no	NA	no	no	NA
1829	isoComp_00001829	geneComp_00000631	ENST00000355704.7	ENSG00000054611.14	Cancer	Normal_tissue	TBC1D22A	NA	NA	55.6281	42.5937	81.6968	8.69822	17.9742	0.939479	0.302632	1.06953	0	3.2086	0	3.2086	8.33029	0.666667	0.00916667	0	0.0275	0.0275	1	0.0776291	FALSE	NA	NA	NA	no	NA	no	no	NA
1830	isoComp_00001830	geneComp_00000631	ENST00000406733.1	ENSG00000054611.14	Cancer	Normal_tissue	TBC1D22A	NA	NA	55.6281	42.5937	81.6968	8.69822	17.9742	0.939479	0.302632	3.35643	0	10.0693	0	5.03571	9.97718	0.0315951	0.0377667	0	0.1133	0.1133	1	0.0776291	FALSE	NA	NA	NA	no	NA	no	no	NA
1831	isoComp_00001831	geneComp_00000631	ENST00000407381.7	ENSG00000054611.14	Cancer	Normal_tissue	TBC1D22A	NA	NA	55.6281	42.5937	81.6968	8.69822	17.9742	0.939479	0.302632	3.29872	3.27839	3.33937	1.53822	0.370719	0.0265075	1	0.0524667	0.0572333	0.0429333	-0.0143	0.77453	0.0776291	FALSE	NA	NA	NA	no	NA	no	no	NA
1832	isoComp_00001832	geneComp_00000632	ENST00000344113.8	ENSG00000054654.20	Cancer	Normal_tissue	SYNE2	NA	NA	129.785	155.811	77.7344	63.7199	15.5723	-1.00308	0.439043	55.614	83.41	0.0217846	37.6063	0.00358719	-11.3579	1.26869e-07	0.212678	0.318867	0.0003	-0.318567	1	0.000297311	FALSE	0	1	TRUE	yes	NA	yes	no	TRUE
1833	isoComp_00001833	geneComp_00000632	ENST00000441438.2	ENSG00000054654.20	Cancer	Normal_tissue	SYNE2	NA	NA	129.785	155.811	77.7344	63.7199	15.5723	-1.00308	0.439043	4.41434	1.91549	9.41206	1.91549	4.87116	2.29082	0.228405	0.0515222	0.00708333	0.1404	0.133317	0.0932524	0.000297311	FALSE	0	1	TRUE	yes	NA	yes	no	TRUE
1834	isoComp_00001834	geneComp_00000632	ENST00000458046.6	ENSG00000054654.20	Cancer	Normal_tissue	SYNE2	NA	NA	129.785	155.811	77.7344	63.7199	15.5723	-1.00308	0.439043	40.8199	31.8843	58.6911	5.89749	13.3247	0.88009	0.194717	0.555867	0.4583	0.751	0.2927	0.00759576	0.000297311	FALSE	0	1	TRUE	yes	NA	yes	no	TRUE
1835	isoComp_00001835	geneComp_00000632	ENST00000555002.6	ENSG00000054654.20	Cancer	Normal_tissue	SYNE2	NA	NA	129.785	155.811	77.7344	63.7199	15.5723	-1.00308	0.439043	16.33	24.495	9.14859e-07	24.495	1.49225e-07	-11.2587	0.00176192	0.0408778	0.0613167	0	-0.0613167	1	0.000297311	FALSE	0	1	TRUE	yes	NA	yes	no	TRUE
1836	isoComp_00001836	geneComp_00000632	ENST00000555612.5	ENSG00000054654.20	Cancer	Normal_tissue	SYNE2	NA	NA	129.785	155.811	77.7344	63.7199	15.5723	-1.00308	0.439043	5.1537	7.73055	0	4.2159	0	-9.59629	0.14476	0.0344444	0.0516667	0	-0.0516667	1	0.000297311	TRUE	0	1	TRUE	no	Cytoplasm	yes	no	TRUE
1837	isoComp_00001837	geneComp_00000632	ENST00000557005.1	ENSG00000054654.20	Cancer	Normal_tissue	SYNE2	NA	NA	129.785	155.811	77.7344	63.7199	15.5723	-1.00308	0.439043	4.0366	1.25386	9.60207	1.25386	9.60207	2.92701	0.108841	0.0407333	0.00698333	0.108233	0.10125	0.285418	0.000297311	FALSE	1	1	TRUE	yes	Cytoplasm	no	no	TRUE
1838	isoComp_00001838	geneComp_00000632	ENST00000674003.1	ENSG00000054654.20	Cancer	Normal_tissue	SYNE2	NA	NA	129.785	155.811	77.7344	63.7199	15.5723	-1.00308	0.439043	3.41684	5.12154	0.0074182	3.28079	0.00121394	-8.20265	0.292414	0.0639	0.0958	0.0001	-0.0957	1	0.000297311	FALSE	0	0.999996	TRUE	no	Cytoplasm	yes	no	TRUE
1839	isoComp_00001839	geneComp_00000633	ENST00000559981.1	ENSG00000054690.14	Cancer	Normal_tissue	PLEKHH1	NA	NA	17.8256	24.9838	3.50928	10.1506	1.75495	-2.82822	0.0146582	17.8256	24.9838	3.50928	10.1506	1.75495	-2.82822	0.02737	1	1	1	0	NA	NA	FALSE	NA	NA	NA	no	NA	no	no	NA
1840	isoComp_00001840	geneComp_00000634	ENST00000064571.3	ENSG00000054803.4	Cancer	Normal_tissue	CBLN4	NA	NA	20.7625	12.1878	37.9118	4.5528	19.7674	1.6364	0.00605828	20.7625	12.1878	37.9118	4.5528	19.7674	1.6364	0.0204791	1	1	1	0	NA	NA	FALSE	NA	NA	NA	no	NA	no	no	NA
1841	isoComp_00001841	geneComp_00000635	ENST00000263671.9	ENSG00000054938.17	Cancer	Normal_tissue	CHRDL2	NA	NA	1.32446	0	3.97339	0	3.97339	8.63785	0.235365	1.32446	0	3.97339	0	3.97339	8.63785	0.232079	1	NA	1	NA	NA	NA	FALSE	NA	NA	NA	no	NA	no	no	NA
1842	isoComp_00001842	geneComp_00000636	ENST00000356467.5	ENSG00000054965.11	Cancer	Normal_tissue	FAM168A	NA	NA	28.2503	30.7393	23.2722	12.2487	6.01471	-0.401327	0.52542	28.2503	30.7393	23.2722	12.2487	6.01471	-0.401327	0.660901	1	1	1	0	NA	NA	FALSE	NA	NA	NA	no	NA	no	no	NA
1843	isoComp_00001843	geneComp_00000637	ENST00000064780.7	ENSG00000054967.13	Cancer	Normal_tissue	RELT	NA	NA	21.0696	22.5904	18.0281	8.49798	11.3996	-0.325298	0.273252	21.0696	22.5904	18.0281	8.49798	11.3996	-0.325298	0.904401	1	1	1	0	NA	NA	FALSE	NA	NA	NA	no	NA	no	no	NA
1844	isoComp_00001844	geneComp_00000638	ENST00000261304.7	ENSG00000054983.17	Cancer	Normal_tissue	GALC	NA	NA	164.946	167.324	160.19	24.3591	24.1419	-0.0628566	0.622705	164.946	167.324	160.19	24.3591	24.1419	-0.0628566	0.630299	1	1	1	0	NA	NA	FALSE	NA	NA	NA	no	NA	no	no	NA
1845	isoComp_00001845	geneComp_00000639	ENST00000264279.10	ENSG00000055044.11	Cancer	Normal_tissue	NOP58	NA	NA	213.698	228.164	184.767	16.3193	19.7326	-0.304349	0.615256	208.443	220.281	184.767	12.9386	19.7326	-0.253629	0.73556	0.980122	0.970183	1	0.0298167	1	1	FALSE	NA	NA	NA	no	NA	no	no	NA
1846	isoComp_00001846	geneComp_00000639	ENST00000426814.5	ENSG00000055044.11	Cancer	Normal_tissue	NOP58	NA	NA	213.698	228.164	184.767	16.3193	19.7326	-0.304349	0.615256	0.879005	1.31851	0	1.09295	0	-7.05366	0.898745	0.00351111	0.00526667	0	-0.00526667	1	1	NA	NA	NA	NA	NA	NA	NA	NA	NA
1847	isoComp_00001847	geneComp_00000639	ENST00000478508.1	ENSG00000055044.11	Cancer	Normal_tissue	NOP58	NA	NA	213.698	228.164	184.767	16.3193	19.7326	-0.304349	0.615256	4.37603	6.56404	0	4.30763	0	-9.36064	0.0535323	0.0163778	0.0245667	0	-0.0245667	1	1	FALSE	NA	NA	NA	no	NA	no	no	NA
1848	isoComp_00001848	geneComp_00000640	ENST00000401088.9	ENSG00000055070.17	Cancer	Normal_tissue	SZRD1	NA	NA	172.562	156.491	204.702	12.1665	10.2715	0.387423	0.580037	84.4223	71.8573	109.552	8.38988	8.48121	0.608346	0.234175	0.481522	0.454833	0.5349	0.0800667	0.394039	0.610414	FALSE	NA	NA	NA	no	NA	no	no	NA
1849	isoComp_00001849	geneComp_00000640	ENST00000401089.3	ENSG00000055070.17	Cancer	Normal_tissue	SZRD1	NA	NA	172.562	156.491	204.702	12.1665	10.2715	0.387423	0.580037	79.3571	77.3767	83.3179	5.81592	6.07834	0.106715	0.796529	0.469244	0.500633	0.406467	-0.0941667	0.32043	0.610414	FALSE	NA	NA	NA	no	NA	no	no	NA
1850	isoComp_00001850	geneComp_00000640	transcript583.chr1.nnic	ENSG00000055070.17	Cancer	Normal_tissue	SZRD1	NA	NA	172.562	156.491	204.702	12.1665	10.2715	0.387423	0.580037	8.78234	7.25745	11.8321	2.42011	2.70524	0.704407	0.609746	0.0492444	0.0445333	0.0586667	0.0141333	0.770397	0.610414	FALSE	NA	NA	NA	no	NA	no	no	NA
1851	isoComp_00001851	geneComp_00000641	ENST00000461280.2	ENSG00000055118.17	Cancer	Normal_tissue	KCNH2	NA	NA	18.7578	20.0119	16.2498	6.13314	9.30061	-0.30027	0.678824	18.7578	20.0119	16.2498	6.13314	9.30061	-0.30027	0.894352	1	1	1	0	NA	NA	FALSE	NA	NA	NA	no	NA	no	no	NA
1852	isoComp_00001852	geneComp_00000642	ENST00000325222.9	ENSG00000055130.18	Cancer	Normal_tissue	CUL1	NA	NA	235.812	253.222	200.992	22.1894	18.4269	-0.333251	0.488637	163.682	179.581	131.885	9.70765	9.00603	-0.445324	0.442446	0.704156	0.72425	0.663967	-0.0602833	0.89402	0.823871	FALSE	NA	NA	NA	no	NA	no	no	NA
1853	isoComp_00001853	geneComp_00000642	ENST00000602748.5	ENSG00000055130.18	Cancer	Normal_tissue	CUL1	NA	NA	235.812	253.222	200.992	22.1894	18.4269	-0.333251	0.488637	17.1331	15.1108	21.1778	3.98472	2.50655	0.4867	0.91828	0.0731556	0.0566	0.106267	0.0496667	0.360498	0.823871	FALSE	NA	NA	NA	no	NA	no	no	NA
1854	isoComp_00001854	geneComp_00000642	ENST00000662132.1	ENSG00000055130.18	Cancer	Normal_tissue	CUL1	NA	NA	235.812	253.222	200.992	22.1894	18.4269	-0.333251	0.488637	25.3168	28.7312	18.4881	6.54069	4.11914	-0.63574	0.499144	0.102011	0.10815	0.0897333	-0.0184167	0.661607	0.823871	FALSE	NA	NA	NA	no	NA	no	no	NA
1855	isoComp_00001855	geneComp_00000642	ENST00000663835.1	ENSG00000055130.18	Cancer	Normal_tissue	CUL1	NA	NA	235.812	253.222	200.992	22.1894	18.4269	-0.333251	0.488637	2.23291	3.34937	5.58232e-07	3.34937	9.10543e-08	-8.39197	0.612163	0.00757778	0.0113667	0	-0.0113667	1	0.823871	FALSE	NA	NA	NA	no	NA	no	no	NA
1856	isoComp_00001856	geneComp_00000642	ENST00000671397.1	ENSG00000055130.18	Cancer	Normal_tissue	CUL1	NA	NA	235.812	253.222	200.992	22.1894	18.4269	-0.333251	0.488637	8.69303	8.39994	9.2792	2.29402	4.11622	0.14346	0.964172	0.0356222	0.0308167	0.0452333	0.0144167	0.812318	0.823871	FALSE	NA	NA	NA	no	NA	no	no	NA
1857	isoComp_00001857	geneComp_00000642	transcript2708.chr7.nnic	ENSG00000055130.18	Cancer	Normal_tissue	CUL1	NA	NA	235.812	253.222	200.992	22.1894	18.4269	-0.333251	0.488637	18.7541	18.0501	20.162	5.55095	8.62322	0.159546	0.808385	0.0774889	0.0688333	0.0948	0.0259667	0.964335	0.823871	FALSE	NA	NA	NA	no	NA	no	no	NA
1858	isoComp_00001858	geneComp_00000643	ENST00000351797.9	ENSG00000055147.19	Cancer	Normal_tissue	FAM114A2	NA	NA	78.8068	63.8982	108.624	7.66488	17.9323	0.765403	0.372337	53.1892	42.2256	75.1165	5.05101	11.0959	0.830862	0.235755	0.673333	0.662467	0.695067	0.0326	0.775342	0.775342	FALSE	NA	NA	NA	no	NA	no	no	NA
1859	isoComp_00001859	geneComp_00000643	ENST00000522858.5	ENSG00000055147.19	Cancer	Normal_tissue	FAM114A2	NA	NA	78.8068	63.8982	108.624	7.66488	17.9323	0.765403	0.372337	25.6176	21.6726	33.5076	3.17795	6.9153	0.628379	0.538417	0.326667	0.337533	0.304933	-0.0326	0.775342	0.775342	FALSE	NA	NA	NA	no	NA	no	no	NA
1860	isoComp_00001860	geneComp_00000644	ENST00000620254.5	ENSG00000055163.21	Cancer	Normal_tissue	CYFIP2	NA	NA	85.5949	90.4707	75.8434	8.64523	11.382	-0.254395	0.753521	85.5949	90.4707	75.8434	8.64523	11.382	-0.254395	0.724948	1	1	1	0	NA	NA	FALSE	NA	NA	NA	no	NA	no	no	NA
1861	isoComp_00001861	geneComp_00000645	ENST00000367456.5	ENSG00000055208.20	Cancer	Normal_tissue	TAB2	NA	NA	163.936	166.631	158.545	7.23067	50.8486	-0.07176	0.926098	133.204	129.428	140.756	13.6618	48.4835	0.121037	0.865177	0.822622	0.780867	0.906133	0.125267	0.132784	0.132784	FALSE	NA	NA	NA	no	NA	no	no	NA
1862	isoComp_00001862	geneComp_00000645	ENST00000637181.2	ENSG00000055208.20	Cancer	Normal_tissue	TAB2	NA	NA	163.936	166.631	158.545	7.23067	50.8486	-0.07176	0.926098	30.7313	37.2027	17.7887	14.8531	17.7887	-1.06403	0.233588	0.177378	0.219133	0.0938667	-0.125267	0.132784	0.132784	FALSE	NA	NA	NA	no	NA	no	no	NA
1863	isoComp_00001863	geneComp_00000646	ENST00000367419.10	ENSG00000055211.14	Cancer	Normal_tissue	GINM1	NA	NA	146.147	122.186	194.069	13.4325	11.8767	0.667448	0.30588	120.929	102.165	158.457	12.9698	10.1082	0.633132	0.261619	0.8327	0.840883	0.816333	-0.02455	0.686519	0.909525	FALSE	NA	NA	NA	no	NA	no	no	NA
1864	isoComp_00001864	geneComp_00000646	ENST00000650599.1	ENSG00000055211.14	Cancer	Normal_tissue	GINM1	NA	NA	146.147	122.186	194.069	13.4325	11.8767	0.667448	0.30588	6.17457	5.7794	6.96492	5.7794	6.96492	0.268762	1	0.0400111	0.043	0.0340333	-0.00896667	0.871328	0.909525	TRUE	NA	NA	NA	no	NA	no	no	NA
1865	isoComp_00001865	geneComp_00000646	transcript2446.chr6.nic	ENSG00000055211.14	Cancer	Normal_tissue	GINM1	NA	NA	146.147	122.186	194.069	13.4325	11.8767	0.667448	0.30588	19.0432	14.2411	28.6474	2.35405	4.49872	1.00783	0.165446	0.1273	0.116133	0.149633	0.0335	0.662929	0.909525	FALSE	NA	NA	NA	no	NA	no	no	NA
1866	isoComp_00001866	geneComp_00000647	ENST00000233057.9	ENSG00000055332.19	Cancer	Normal_tissue	EIF2AK2	NA	NA	381.683	403.474	338.101	31.3563	53.7893	-0.255018	0.713692	77.0506	91.269	48.614	5.39649	24.3028	-0.908615	0.214059	0.199178	0.235433	0.126667	-0.108767	0.136687	0.0435574	FALSE	NA	NA	NA	no	NA	no	no	NA
1867	isoComp_00001867	geneComp_00000647	ENST00000395127.6	ENSG00000055332.19	Cancer	Normal_tissue	EIF2AK2	NA	NA	381.683	403.474	338.101	31.3563	53.7893	-0.255018	0.713692	10.3322	15.4304	0.135665	12.1725	0.0233871	-6.72791	0.00384971	0.0213778	0.03185	0.000433333	-0.0314167	1	0.0435574	FALSE	NA	NA	NA	no	NA	no	no	NA
1868	isoComp_00001868	geneComp_00000647	ENST00000679507.1	ENSG00000055332.19	Cancer	Normal_tissue	EIF2AK2	NA	NA	381.683	403.474	338.101	31.3563	53.7893	-0.255018	0.713692	119.471	121.46	115.493	11.78	8.22337	-0.0726691	0.9959	0.318189	0.299283	0.356	0.0567167	0.513155	0.0435574	FALSE	NA	NA	NA	no	NA	no	no	NA
1869	isoComp_00001869	geneComp_00000647	ENST00000679979.1	ENSG00000055332.19	Cancer	Normal_tissue	EIF2AK2	NA	NA	381.683	403.474	338.101	31.3563	53.7893	-0.255018	0.713692	12.5274	11.2424	15.0972	5.76092	7.71293	0.424996	0.912471	0.0359111	0.0279333	0.0518667	0.0239333	0.598179	0.0435574	FALSE	NA	NA	NA	no	NA	no	no	NA
1870	isoComp_00001870	geneComp_00000647	ENST00000680273.1	ENSG00000055332.19	Cancer	Normal_tissue	EIF2AK2	NA	NA	381.683	403.474	338.101	31.3563	53.7893	-0.255018	0.713692	3.62972	0	10.8892	0	10.8892	10.09	0.0122836	0.00854444	0	0.0256333	0.0256333	1	0.0435574	FALSE	NA	NA	NA	no	NA	no	no	NA
1871	isoComp_00001871	geneComp_00000647	ENST00000681463.1	ENSG00000055332.19	Cancer	Normal_tissue	EIF2AK2	NA	NA	381.683	403.474	338.101	31.3563	53.7893	-0.255018	0.713692	7.62918	11.4388	0.00995575	7.21537	0.00163101	-9.16417	0.0535323	0.0178667	0.0267833	3.33333e-05	-0.02675	1	0.0435574	FALSE	NA	NA	NA	no	NA	no	no	NA
1872	isoComp_00001872	geneComp_00000647	ENST00000681507.1	ENSG00000055332.19	Cancer	Normal_tissue	EIF2AK2	NA	NA	381.683	403.474	338.101	31.3563	53.7893	-0.255018	0.713692	148.265	152.634	139.526	11.4272	15.4448	-0.129529	0.893075	0.392389	0.3787	0.419767	0.0410667	0.588525	0.0435574	FALSE	NA	NA	NA	no	NA	no	no	NA
1873	isoComp_00001873	geneComp_00000647	ENST00000681516.1	ENSG00000055332.19	Cancer	Normal_tissue	EIF2AK2	NA	NA	381.683	403.474	338.101	31.3563	53.7893	-0.255018	0.713692	2.77847	0	8.33541	0	8.33541	9.70484	0.0315951	0.00653333	0	0.0196	0.0196	1	0.0435574	FALSE	NA	NA	NA	no	NA	no	no	NA
1874	isoComp_00001874	geneComp_00000648	ENST00000312010.10	ENSG00000055483.20	Cancer	Normal_tissue	USP36	NA	NA	51.2813	29.4714	94.9011	8.67333	57.365	1.68677	0.425033	9.62201	2.28746	24.2911	1.40883	24.2911	3.40291	0.139972	0.141656	0.154033	0.1169	-0.0371333	1	1	FALSE	NA	NA	NA	no	NA	no	no	NA
1875	isoComp_00001875	geneComp_00000648	ENST00000588130.5	ENSG00000055483.20	Cancer	Normal_tissue	USP36	NA	NA	51.2813	29.4714	94.9011	8.67333	57.365	1.68677	0.425033	0.627086	0.940628	0	0.752765	0	-6.57081	1	0.0354778	0.0532167	0	-0.0532167	1	1	FALSE	NA	NA	NA	no	NA	no	no	NA
1876	isoComp_00001876	geneComp_00000648	ENST00000589225.5	ENSG00000055483.20	Cancer	Normal_tissue	USP36	NA	NA	51.2813	29.4714	94.9011	8.67333	57.365	1.68677	0.425033	15.1828	5.94315	33.6621	5.94315	33.6621	2.49983	0.0142345	0.164033	0.16505	0.162	-0.00305	1	1	TRUE	NA	NA	NA	no	NA	no	no	NA
1877	isoComp_00001877	geneComp_00000648	ENST00000590546.6	ENSG00000055483.20	Cancer	Normal_tissue	USP36	NA	NA	51.2813	29.4714	94.9011	8.67333	57.365	1.68677	0.425033	4.48245	1.09456	11.2582	1.09456	11.2582	3.35071	0.108841	0.123556	0.15825	0.0541667	-0.104083	1	1	FALSE	NA	NA	NA	no	NA	no	no	NA
1878	isoComp_00001878	geneComp_00000648	ENST00000592231.6	ENSG00000055483.20	Cancer	Normal_tissue	USP36	NA	NA	51.2813	29.4714	94.9011	8.67333	57.365	1.68677	0.425033	21.367	19.2056	25.6897	10.7195	16.3626	0.419468	1	0.535256	0.469417	0.666933	0.197517	1	1	FALSE	NA	NA	NA	no	NA	no	no	NA
1879	isoComp_00001879	geneComp_00000649	ENST00000490130.2	ENSG00000055609.21	Cancer	Normal_tissue	KMT2C	NA	NA	265.156	256.369	282.728	28.0874	33.0748	0.141187	0.730491	2.10786	3.16179	0	2.38316	0	-8.30915	0.612163	0.00717778	0.0107667	0	-0.0107667	1	0.328561	NA	NA	NA	NA	NA	NA	NA	NA	NA
1880	isoComp_00001880	geneComp_00000649	ENST00000679645.1	ENSG00000055609.21	Cancer	Normal_tissue	KMT2C	NA	NA	265.156	256.369	282.728	28.0874	33.0748	0.141187	0.730491	5.02252	2.52844	10.0107	2.52844	10.0107	1.98096	0.228405	0.0150667	0.00716667	0.0308667	0.0237	0.450156	0.328561	FALSE	NA	NA	NA	no	NA	no	no	NA
1881	isoComp_00001881	geneComp_00000649	ENST00000679882.1	ENSG00000055609.21	Cancer	Normal_tissue	KMT2C	NA	NA	265.156	256.369	282.728	28.0874	33.0748	0.141187	0.730491	2.4551	3.68265	5.74812e-07	3.68265	9.37587e-08	-8.52843	0.612163	0.00896667	0.01345	0	-0.01345	1	0.328561	FALSE	NA	NA	NA	no	NA	no	no	NA
1882	isoComp_00001882	geneComp_00000649	ENST00000681033.1	ENSG00000055609.21	Cancer	Normal_tissue	KMT2C	NA	NA	265.156	256.369	282.728	28.0874	33.0748	0.141187	0.730491	1.44372	0	4.33115	0	4.33115	8.76193	0.232079	0.00445556	0	0.0133667	0.0133667	1	0.328561	FALSE	NA	NA	NA	no	NA	no	no	NA
1883	isoComp_00001883	geneComp_00000649	ENST00000682283.1	ENSG00000055609.21	Cancer	Normal_tissue	KMT2C	NA	NA	265.156	256.369	282.728	28.0874	33.0748	0.141187	0.730491	7.77142	11.6524	0.00946624	7.5872	0.00155048	-9.22667	0.0389871	0.0278556	0.0417833	0	-0.0417833	1	0.328561	FALSE	NA	NA	NA	no	NA	no	no	NA
1884	isoComp_00001884	geneComp_00000649	ENST00000683625.1	ENSG00000055609.21	Cancer	Normal_tissue	KMT2C	NA	NA	265.156	256.369	282.728	28.0874	33.0748	0.141187	0.730491	1.64801	0	4.94404	0	4.94404	8.95246	0.232079	0.00507778	0	0.0152333	0.0152333	1	0.328561	FALSE	NA	NA	NA	no	NA	no	no	NA
1885	isoComp_00001885	geneComp_00000649	ENST00000684307.1	ENSG00000055609.21	Cancer	Normal_tissue	KMT2C	NA	NA	265.156	256.369	282.728	28.0874	33.0748	0.141187	0.730491	2.05364	0.927482	4.30595	0.53072	4.30595	2.20282	0.814672	0.00808889	0.00511667	0.0140333	0.00891667	0.6328	0.328561	TRUE	NA	NA	NA	no	NA	no	no	NA
1886	isoComp_00001886	geneComp_00000649	ENST00000684398.1	ENSG00000055609.21	Cancer	Normal_tissue	KMT2C	NA	NA	265.156	256.369	282.728	28.0874	33.0748	0.141187	0.730491	1.64914	2.47372	5.05796e-07	2.47371	8.25013e-08	-7.95628	0.898745	0.00466667	0.007	0	-0.007	1	0.328561	FALSE	NA	NA	NA	no	NA	no	no	NA
1887	isoComp_00001887	geneComp_00000649	ENST00000684550.1	ENSG00000055609.21	Cancer	Normal_tissue	KMT2C	NA	NA	265.156	256.369	282.728	28.0874	33.0748	0.141187	0.730491	56.5507	55.1607	59.3309	4.99534	0.648538	0.105125	0.868807	0.220244	0.2224	0.215933	-0.00646667	1	0.328561	FALSE	NA	NA	NA	no	NA	no	no	NA
1888	isoComp_00001888	geneComp_00000649	ENST00000684768.1	ENSG00000055609.21	Cancer	Normal_tissue	KMT2C	NA	NA	265.156	256.369	282.728	28.0874	33.0748	0.141187	0.730491	17.3922	17.7	16.7767	8.4334	8.57182	-0.0772437	0.985692	0.0563	0.05775	0.0534	-0.00435	0.904039	0.328561	FALSE	NA	NA	NA	no	NA	no	no	NA
1889	isoComp_00001889	geneComp_00000649	transcript2914.chr7.nic	ENSG00000055609.21	Cancer	Normal_tissue	KMT2C	NA	NA	265.156	256.369	282.728	28.0874	33.0748	0.141187	0.730491	52.1388	50.9481	54.5203	4.77257	5.55165	0.097747	0.905482	0.201444	0.204817	0.1947	-0.0101167	1	0.328561	FALSE	NA	NA	NA	no	NA	no	no	NA
1890	isoComp_00001890	geneComp_00000649	transcript2923.chr7.nic	ENSG00000055609.21	Cancer	Normal_tissue	KMT2C	NA	NA	265.156	256.369	282.728	28.0874	33.0748	0.141187	0.730491	111.273	105.021	123.776	13.3936	10.5375	0.237031	0.625192	0.428633	0.419283	0.447333	0.02805	0.680183	0.328561	FALSE	NA	NA	NA	no	NA	no	no	NA
1891	isoComp_00001891	geneComp_00000649	transcript2929.chr7.nic	ENSG00000055609.21	Cancer	Normal_tissue	KMT2C	NA	NA	265.156	256.369	282.728	28.0874	33.0748	0.141187	0.730491	3.64934	3.11267	4.72267	1.38132	2.43854	0.599876	1	0.0119556	0.0104167	0.0150333	0.00461667	0.863412	0.328561	FALSE	NA	NA	NA	no	NA	no	no	NA
1892	isoComp_00001892	geneComp_00000650	ENST00000370589.7	ENSG00000055732.13	Cancer	Normal_tissue	MCOLN3	NA	NA	29.2108	30.9997	25.6329	8.01951	8.51056	-0.274164	0.651318	27.2564	30.0549	21.6595	8.53462	8.12044	-0.472415	0.433282	0.899278	0.912517	0.8728	-0.0397167	0.40584	0.40584	FALSE	NA	NA	NA	no	NA	no	no	NA
1893	isoComp_00001893	geneComp_00000650	ENST00000490600.6	ENSG00000055732.13	Cancer	Normal_tissue	MCOLN3	NA	NA	29.2108	30.9997	25.6329	8.01951	8.51056	-0.274164	0.651318	1.95437	0.944858	3.97339	0.944858	3.97339	2.06064	0.52809	0.100722	0.0874833	0.1272	0.0397167	0.40584	0.40584	FALSE	NA	NA	NA	no	NA	no	no	NA
1894	isoComp_00001894	geneComp_00000651	ENST00000338086.9	ENSG00000055917.17	Cancer	Normal_tissue	PUM2	NA	NA	151.476	143.849	166.728	45.4417	69.7992	0.212927	0.904355	46.1667	48.2174	42.0652	27.9789	42.0652	-0.196882	0.879592	0.267456	0.325533	0.1513	-0.174233	0.384041	0.267779	FALSE	NA	NA	NA	no	NA	no	no	NA
1895	isoComp_00001895	geneComp_00000651	ENST00000361078.7	ENSG00000055917.17	Cancer	Normal_tissue	PUM2	NA	NA	151.476	143.849	166.728	45.4417	69.7992	0.212927	0.904355	25.2337	22.4163	30.8685	18.5322	30.8685	0.461414	1	0.169489	0.198717	0.111033	-0.0876833	0.762829	0.267779	FALSE	NA	NA	NA	no	NA	no	no	NA
1896	isoComp_00001896	geneComp_00000651	ENST00000440577.5	ENSG00000055917.17	Cancer	Normal_tissue	PUM2	NA	NA	151.476	143.849	166.728	45.4417	69.7992	0.212927	0.904355	36.2533	25.6522	57.4554	15.1688	10.6871	1.16305	0.100441	0.252978	0.10935	0.540233	0.430883	0.0593858	0.267779	FALSE	NA	NA	NA	no	NA	no	no	NA
1897	isoComp_00001897	geneComp_00000651	ENST00000704930.1	ENSG00000055917.17	Cancer	Normal_tissue	PUM2	NA	NA	151.476	143.849	166.728	45.4417	69.7992	0.212927	0.904355	43.8222	47.5636	36.3393	28.7351	36.3393	-0.388236	0.732052	0.310067	0.366367	0.197467	-0.1689	0.331909	0.267779	FALSE	NA	NA	NA	no	NA	no	no	NA
1898	isoComp_00001898	geneComp_00000652	ENST00000299179.9	ENSG00000055950.17	Cancer	Normal_tissue	MRPL43	NA	NA	41.2433	36.8828	49.9642	8.27113	8.64192	0.437846	0.400937	3.59663	4.03198	2.72594	1.92152	2.71895	-0.563026	0.935885	0.0689222	0.08255	0.0416667	-0.0408833	0.334901	0.858327	FALSE	NA	NA	NA	no	NA	no	no	NA
1899	isoComp_00001899	geneComp_00000652	ENST00000318325.6	ENSG00000055950.17	Cancer	Normal_tissue	MRPL43	NA	NA	41.2433	36.8828	49.9642	8.27113	8.64192	0.437846	0.400937	2.18905	0.944859	4.67744	0.944858	2.41689	2.29544	0.52809	0.0376444	0.0155167	0.0819	0.0663833	0.324846	0.858327	FALSE	NA	NA	NA	no	NA	no	no	NA
1900	isoComp_00001900	geneComp_00000652	ENST00000318364.13	ENSG00000055950.17	Cancer	Normal_tissue	MRPL43	NA	NA	41.2433	36.8828	49.9642	8.27113	8.64192	0.437846	0.400937	13.828	10.9458	19.5925	2.87793	1.05144	0.839342	0.414829	0.322189	0.278067	0.410433	0.132367	0.377711	0.858327	FALSE	NA	NA	NA	no	NA	no	no	NA
1901	isoComp_00001901	geneComp_00000652	ENST00000342071.5	ENSG00000055950.17	Cancer	Normal_tissue	MRPL43	NA	NA	41.2433	36.8828	49.9642	8.27113	8.64192	0.437846	0.400937	9.65412	9.74957	9.46324	1.68854	3.48936	-0.0429601	1	0.311722	0.377517	0.180133	-0.197383	0.631301	0.858327	FALSE	NA	NA	NA	no	NA	no	no	NA
1902	isoComp_00001902	geneComp_00000652	ENST00000370234.4	ENSG00000055950.17	Cancer	Normal_tissue	MRPL43	NA	NA	41.2433	36.8828	49.9642	8.27113	8.64192	0.437846	0.400937	2.05181	2.07641	2.00261	1.30708	1.99755	-0.0519527	1	0.0472556	0.0503	0.0411667	-0.00913333	0.826453	0.858327	FALSE	NA	NA	NA	no	NA	no	no	NA
1903	isoComp_00001903	geneComp_00000652	ENST00000370236.5	ENSG00000055950.17	Cancer	Normal_tissue	MRPL43	NA	NA	41.2433	36.8828	49.9642	8.27113	8.64192	0.437846	0.400937	2.29157	2.09198	2.69074	2.09198	2.69074	0.361607	1	0.0365	0.0342167	0.0410667	0.00685	0.829353	0.858327	FALSE	NA	NA	NA	no	NA	no	no	NA
1904	isoComp_00001904	geneComp_00000652	ENST00000493646.1	ENSG00000055950.17	Cancer	Normal_tissue	MRPL43	NA	NA	41.2433	36.8828	49.9642	8.27113	8.64192	0.437846	0.400937	7.63206	7.04219	8.81179	2.19527	2.28639	0.322999	0.880889	0.175778	0.161817	0.2037	0.0418833	0.824627	0.858327	FALSE	NA	NA	NA	no	NA	no	no	NA
1905	isoComp_00001905	geneComp_00000653	ENST00000485816.5	ENSG00000055955.17	Cancer	Normal_tissue	ITIH4	NA	NA	0.680998	0	2.04299	0	2.04299	7.68158	0.666667	0.680998	0	2.04299	0	2.04299	7.68158	0.666667	1	NA	1	NA	NA	NA	FALSE	NA	NA	NA	no	NA	no	no	NA
1906	isoComp_00001906	geneComp_00000654	ENST00000393381.3	ENSG00000056050.7	Cancer	Normal_tissue	HPF1	NA	NA	33.9026	32.507	36.6937	2.74148	11.2764	0.17473	0.848821	33.9026	32.507	36.6937	2.74148	11.2764	0.17473	0.877656	1	1	1	0	NA	NA	FALSE	NA	NA	NA	no	NA	no	no	NA
1907	isoComp_00001907	geneComp_00000655	ENST00000265069.13	ENSG00000056097.16	Cancer	Normal_tissue	ZFR	NA	NA	388.61	409.7	346.431	21.0605	28.9006	-0.241993	0.784071	257.975	266.22	241.485	14.0033	23.5526	-0.140678	0.90436	0.6674	0.652533	0.697133	0.0446	0.483897	0.566549	FALSE	NA	NA	NA	no	NA	no	no	NA
1908	isoComp_00001908	geneComp_00000655	ENST00000505366.1	ENSG00000056097.16	Cancer	Normal_tissue	ZFR	NA	NA	388.61	409.7	346.431	21.0605	28.9006	-0.241993	0.784071	12.3886	13.3421	10.4815	2.20117	1.23954	-0.347841	1	0.0320667	0.0327167	0.0307667	-0.00195	0.974334	0.566549	FALSE	NA	NA	NA	no	NA	no	no	NA
1909	isoComp_00001909	geneComp_00000655	ENST00000507465.1	ENSG00000056097.16	Cancer	Normal_tissue	ZFR	NA	NA	388.61	409.7	346.431	21.0605	28.9006	-0.241993	0.784071	0.938186	0	2.81456	0	2.81456	8.14188	0.666667	0.00267778	0	0.00803333	0.00803333	1	0.566549	TRUE	NA	NA	NA	no	NA	no	no	NA
1910	isoComp_00001910	geneComp_00000655	ENST00000514356.5	ENSG00000056097.16	Cancer	Normal_tissue	ZFR	NA	NA	388.61	409.7	346.431	21.0605	28.9006	-0.241993	0.784071	95.8908	106.35	74.9722	13.6811	6.34181	-0.504336	0.518817	0.2449	0.25915	0.2164	-0.04275	0.546368	0.566549	FALSE	NA	NA	NA	no	NA	no	no	NA
1911	isoComp_00001911	geneComp_00000655	transcript245.chr5.nic	ENSG00000056097.16	Cancer	Normal_tissue	ZFR	NA	NA	388.61	409.7	346.431	21.0605	28.9006	-0.241993	0.784071	21.4174	23.7875	16.6771	6.35902	9.46484	-0.512078	0.654023	0.0529667	0.0556	0.0477	-0.0079	0.574799	0.566549	FALSE	NA	NA	NA	no	NA	no	no	NA
1912	isoComp_00001912	geneComp_00000656	ENST00000370978.9	ENSG00000056277.16	Cancer	Normal_tissue	ZNF280C	NA	NA	24.1427	21.887	28.654	5.95119	15.5585	0.388507	0.804105	24.1427	21.887	28.654	5.95119	15.5585	0.388507	0.538417	1	1	1	0	NA	NA	FALSE	NA	NA	NA	no	NA	no	no	NA
1913	isoComp_00001913	geneComp_00000657	ENST00000308744.12	ENSG00000056291.19	Cancer	Normal_tissue	NPFFR2	NA	NA	0.896913	0	2.69074	0	2.69074	8.07721	0.666667	0.896913	0	2.69074	0	2.69074	8.07721	0.666667	1	NA	1	NA	NA	NA	FALSE	NA	NA	NA	no	NA	no	no	NA
1914	isoComp_00001914	geneComp_00000658	ENST00000423239.6	ENSG00000056586.16	Cancer	Normal_tissue	RC3H2	NA	NA	29.5695	32.0044	24.6998	6.45111	17.4087	-0.373641	0.947249	29.5695	32.0044	24.6998	6.45111	17.4087	-0.373641	0.737154	1	1	1	0	NA	NA	FALSE	NA	NA	NA	no	NA	no	no	NA
1915	isoComp_00001915	geneComp_00000659	ENST00000288167.8	ENSG00000056736.10	Cancer	Normal_tissue	IL17RB	NA	NA	13.9232	18.0715	5.62675	4.37111	3.20089	-1.68158	0.0528862	10.7339	14.1485	3.90479	3.98419	1.95272	-1.85466	0.279102	0.730513	0.718367	0.76695	0.0485833	0.982505	0.982505	FALSE	NA	NA	NA	no	NA	no	no	NA
1916	isoComp_00001916	geneComp_00000659	ENST00000475124.1	ENSG00000056736.10	Cancer	Normal_tissue	IL17RB	NA	NA	13.9232	18.0715	5.62675	4.37111	3.20089	-1.68158	0.0528862	3.1893	3.92298	1.72196	1.32487	1.72196	-1.18322	0.565532	0.269487	0.281633	0.23305	-0.0485833	0.982505	0.982505	TRUE	NA	NA	NA	no	NA	no	no	NA
1917	isoComp_00001917	geneComp_00000660	ENST00000340026.10	ENSG00000056972.21	Cancer	Normal_tissue	TRAF3IP2	NA	NA	39.4825	37.2348	43.9779	4.8392	9.35637	0.240068	0.734597	19.2833	19.3166	19.2168	2.28266	6.23169	-0.00746382	1	0.494522	0.532267	0.419033	-0.113233	1	1	FALSE	NA	NA	NA	no	NA	no	no	NA
1918	isoComp_00001918	geneComp_00000660	ENST00000368735.1	ENSG00000056972.21	Cancer	Normal_tissue	TRAF3IP2	NA	NA	39.4825	37.2348	43.9779	4.8392	9.35637	0.240068	0.734597	0.719971	1.07996	3.68396e-07	1.07995	6.00897e-08	-6.76807	1	0.0123889	0.0185833	0	-0.0185833	1	1	FALSE	NA	NA	NA	no	NA	no	no	NA
1919	isoComp_00001919	geneComp_00000660	ENST00000368761.11	ENSG00000056972.21	Cancer	Normal_tissue	TRAF3IP2	NA	NA	39.4825	37.2348	43.9779	4.8392	9.35637	0.240068	0.734597	18.8322	16.8383	22.82	2.70135	4.86832	0.43833	0.582566	0.474311	0.44915	0.524633	0.0754833	1	1	FALSE	NA	NA	NA	no	NA	no	no	NA
1920	isoComp_00001920	geneComp_00000660	ENST00000699913.1	ENSG00000056972.21	Cancer	Normal_tissue	TRAF3IP2	NA	NA	39.4825	37.2348	43.9779	4.8392	9.35637	0.240068	0.734597	0.647023	0	1.94107	0	1.94107	7.60812	0.666667	0.0187889	0	0.0563667	0.0563667	1	1	FALSE	NA	NA	NA	no	NA	no	no	NA
1921	isoComp_00001921	geneComp_00000661	ENST00000381161.5	ENSG00000056998.21	Cancer	Normal_tissue	GYG2	NA	NA	39.6848	42.7163	33.6219	8.57418	7.87973	-0.345293	0.507118	1.79993	2.69989	5.20843e-07	2.69989	8.49557e-08	-8.08201	0.898745	0.0293111	0.0439667	0	-0.0439667	1	0.610802	FALSE	NA	NA	NA	no	NA	no	no	NA
1922	isoComp_00001922	geneComp_00000661	ENST00000381163.7	ENSG00000056998.21	Cancer	Normal_tissue	GYG2	NA	NA	39.6848	42.7163	33.6219	8.57418	7.87973	-0.345293	0.507118	13.4577	13.3603	13.6526	4.65799	4.43846	0.0312022	0.67321	0.294022	0.25095	0.380167	0.129217	0.785473	0.610802	FALSE	NA	NA	NA	no	NA	no	no	NA
1923	isoComp_00001923	geneComp_00000661	ENST00000398806.8	ENSG00000056998.21	Cancer	Normal_tissue	GYG2	NA	NA	39.6848	42.7163	33.6219	8.57418	7.87973	-0.345293	0.507118	24.4272	26.6561	19.9693	3.31447	3.44262	-0.416499	0.499144	0.676667	0.705083	0.619833	-0.08525	0.963431	0.610802	FALSE	NA	NA	NA	no	NA	no	no	NA
1924	isoComp_00001924	geneComp_00000662	ENST00000326840.11	ENSG00000057019.16	Cancer	Normal_tissue	DCBLD2	NA	NA	374.961	409.248	306.386	15.7179	86.1217	-0.417614	0.48409	374.961	409.248	306.386	15.7179	86.1217	-0.417614	0.428228	1	1	1	0	NA	NA	FALSE	NA	NA	NA	no	NA	no	no	NA
1925	isoComp_00001925	geneComp_00000663	ENST00000367619.8	ENSG00000057252.13	Cancer	Normal_tissue	SOAT1	NA	NA	98.3705	113.11	68.8923	9.23838	34.5182	-0.715224	0.55367	98.3705	113.11	68.8923	9.23838	34.5182	-0.715224	0.275542	1	1	1	0	NA	NA	FALSE	NA	NA	NA	no	NA	no	no	NA
1926	isoComp_00001926	geneComp_00000664	ENST00000070846.11	ENSG00000057294.18	Cancer	Normal_tissue	PKP2	NA	NA	263.205	284.833	219.95	39.8467	85.8244	-0.372921	0.541774	3.35792	5.03688	6.30001e-07	5.03688	1.02761e-07	-8.97916	0.292414	0.0103889	0.0155833	0	-0.0155833	1	0.333981	FALSE	NA	NA	NA	no	NA	no	no	NA
1927	isoComp_00001927	geneComp_00000664	ENST00000340811.9	ENSG00000057294.18	Cancer	Normal_tissue	PKP2	NA	NA	263.205	284.833	219.95	39.8467	85.8244	-0.372921	0.541774	240.64	264.729	192.462	37.6392	72.5619	-0.459923	0.493332	0.927422	0.93675	0.908767	-0.0279833	0.515213	0.333981	FALSE	NA	NA	NA	no	NA	no	no	NA
1928	isoComp_00001928	geneComp_00000664	ENST00000546741.3	ENSG00000057294.18	Cancer	Normal_tissue	PKP2	NA	NA	263.205	284.833	219.95	39.8467	85.8244	-0.372921	0.541774	9.19953	6.53139	14.5358	4.76	7.96327	1.15294	0.465794	0.0292	0.02015	0.0473	0.02715	0.208469	0.333981	NA	NA	NA	NA	NA	NA	NA	NA	NA
1929	isoComp_00001929	geneComp_00000664	ENST00000700555.2	ENSG00000057294.18	Cancer	Normal_tissue	PKP2	NA	NA	263.205	284.833	219.95	39.8467	85.8244	-0.372921	0.541774	4.12993	6.1336	0.122599	3.71109	0.0210301	-5.53394	0.103118	0.0138222	0.0200833	0.0013	-0.0187833	1	0.333981	FALSE	NA	NA	NA	no	NA	no	no	NA
1930	isoComp_00001930	geneComp_00000664	ENST00000700559.2	ENSG00000057294.18	Cancer	Normal_tissue	PKP2	NA	NA	263.205	284.833	219.95	39.8467	85.8244	-0.372921	0.541774	4.48706	1.28601	10.8892	1.28601	10.8892	3.07206	0.0490587	0.0148	0.00398333	0.0364333	0.03245	0.331216	0.333981	FALSE	NA	NA	NA	no	NA	no	no	NA
1931	isoComp_00001931	geneComp_00000664	ENST00000700563.2	ENSG00000057294.18	Cancer	Normal_tissue	PKP2	NA	NA	263.205	284.833	219.95	39.8467	85.8244	-0.372921	0.541774	1.391	1.11596	1.94107	1.11596	1.94107	0.793105	1	0.00436667	0.00345	0.0062	0.00275	0.575445	0.333981	FALSE	NA	NA	NA	no	NA	no	no	NA
1932	isoComp_00001932	geneComp_00000665	ENST00000380191.9	ENSG00000057608.17	Cancer	Normal_tissue	GDI2	NA	NA	149.963	154.647	140.594	10.5539	5.70396	-0.137439	0.787934	149.963	154.647	140.594	10.5539	5.70396	-0.137439	0.805362	1	1	1	0	NA	NA	FALSE	NA	NA	NA	no	NA	no	no	NA
1933	isoComp_00001933	geneComp_00000666	ENST00000369089.3	ENSG00000057657.17	Cancer	Normal_tissue	PRDM1	NA	NA	25.5951	23.2563	30.2728	4.60326	7.5461	0.38026	0.854493	18.7069	19.9153	16.2903	6.08459	2.09545	-0.289703	0.553078	0.721178	0.774433	0.614667	-0.159767	0.1742	0.271681	FALSE	NA	NA	NA	no	NA	no	no	NA
1934	isoComp_00001934	geneComp_00000666	ENST00000369096.9	ENSG00000057657.17	Cancer	Normal_tissue	PRDM1	NA	NA	25.5951	23.2563	30.2728	4.60326	7.5461	0.38026	0.854493	3.83562	1.09457	9.31772	1.09456	5.48733	3.07805	0.108841	0.138956	0.0822833	0.2523	0.170017	0.127124	0.271681	FALSE	NA	NA	NA	no	NA	no	no	NA
1935	isoComp_00001935	geneComp_00000666	transcript1839.chr6.nic	ENSG00000057657.17	Cancer	Normal_tissue	PRDM1	NA	NA	25.5951	23.2563	30.2728	4.60326	7.5461	0.38026	0.854493	3.05257	2.24644	4.66484	1.40511	2.42119	1.05087	0.814672	0.139867	0.143283	0.133033	-0.01025	0.641718	0.271681	FALSE	NA	NA	NA	no	NA	no	no	NA
1936	isoComp_00001936	geneComp_00000667	ENST00000343245.7	ENSG00000057663.16	Cancer	Normal_tissue	ATG5	NA	NA	185.772	213.328	130.662	41.0605	28.6918	-0.707189	0.385363	20.4697	24.5877	12.2337	8.06945	12.1972	-1.00648	0.292429	0.110911	0.1311	0.0705333	-0.0605667	0.467951	0.00772152	FALSE	NA	NA	NA	no	NA	no	no	NA
1937	isoComp_00001937	geneComp_00000667	ENST00000369070.5	ENSG00000057663.16	Cancer	Normal_tissue	ATG5	NA	NA	185.772	213.328	130.662	41.0605	28.6918	-0.707189	0.385363	30.8575	46.2862	0	20.1774	0	-12.1767	4.02279e-05	0.104944	0.157417	0	-0.157417	1	0.00772152	FALSE	NA	NA	NA	no	NA	no	no	NA
1938	isoComp_00001938	geneComp_00000667	ENST00000369076.8	ENSG00000057663.16	Cancer	Normal_tissue	ATG5	NA	NA	185.772	213.328	130.662	41.0605	28.6918	-0.707189	0.385363	101.141	106.537	90.3493	13.4752	16.1917	-0.237746	0.652187	0.595667	0.536683	0.713633	0.17695	0.078628	0.00772152	FALSE	NA	NA	NA	no	NA	no	no	NA
1939	isoComp_00001939	geneComp_00000667	transcript1846.chr6.nnic	ENSG00000057663.16	Cancer	Normal_tissue	ATG5	NA	NA	185.772	213.328	130.662	41.0605	28.6918	-0.707189	0.385363	4.19804	4.47379	3.64655	2.37838	2.62304	-0.294234	0.935885	0.026	0.0173333	0.0433333	0.026	0.939391	0.00772152	FALSE	NA	NA	NA	no	NA	no	no	NA
1940	isoComp_00001940	geneComp_00000667	transcript1848.chr6.nic	ENSG00000057663.16	Cancer	Normal_tissue	ATG5	NA	NA	185.772	213.328	130.662	41.0605	28.6918	-0.707189	0.385363	29.106	31.4428	24.4323	5.31044	8.7616	-0.36381	0.660901	0.162444	0.15745	0.172433	0.0149833	0.645448	0.00772152	FALSE	NA	NA	NA	no	NA	no	no	NA
1941	isoComp_00001941	geneComp_00000668	ENST00000261226.9	ENSG00000057704.13	Cancer	Normal_tissue	TMCC3	NA	NA	118.536	116.701	122.205	42.443	29.3097	0.0664822	0.868732	118.536	116.701	122.205	42.443	29.3097	0.0664822	0.931836	1	1	1	0	NA	NA	FALSE	NA	NA	NA	no	NA	no	no	NA
1942	isoComp_00001942	geneComp_00000669	ENST00000246151.9	ENSG00000057757.10	Cancer	Normal_tissue	PITHD1	NA	NA	52.3593	50.7817	55.5145	3.89461	8.47917	0.12853	0.88292	37.2959	34.7803	42.327	2.67154	7.19837	0.283233	0.616297	0.714611	0.691933	0.759967	0.0680333	0.540128	0.540128	FALSE	NA	NA	NA	no	NA	no	no	NA
1943	isoComp_00001943	geneComp_00000669	transcript801.chr1.nnic	ENSG00000057757.10	Cancer	Normal_tissue	PITHD1	NA	NA	52.3593	50.7817	55.5145	3.89461	8.47917	0.12853	0.88292	15.0634	16.0014	13.1875	2.54157	2.27025	-0.278838	1	0.285389	0.308067	0.240033	-0.0680333	0.540128	0.540128	FALSE	NA	NA	NA	no	NA	no	no	NA
1944	isoComp_00001944	geneComp_00000670	ENST00000405094.2	ENSG00000057935.14	Cancer	Normal_tissue	MTA3	NA	NA	152.379	145.825	165.487	16.3416	21.9371	0.182468	0.772383	37.5013	33.1045	46.2949	3.66981	15.8801	0.483702	0.496707	0.253311	0.247617	0.2647	0.0170833	0.75185	0.526249	FALSE	NA	NA	NA	no	NA	no	no	NA
1945	isoComp_00001945	geneComp_00000670	ENST00000406911.5	ENSG00000057935.14	Cancer	Normal_tissue	MTA3	NA	NA	152.379	145.825	165.487	16.3416	21.9371	0.182468	0.772383	44.65	37.9802	57.9897	4.39569	11.5236	0.610419	0.32307	0.290233	0.26305	0.3446	0.08155	0.394094	0.526249	FALSE	NA	NA	NA	no	NA	no	no	NA
1946	isoComp_00001946	geneComp_00000670	ENST00000407270.7	ENSG00000057935.14	Cancer	Normal_tissue	MTA3	NA	NA	152.379	145.825	165.487	16.3416	21.9371	0.182468	0.772383	70.228	74.7407	61.2027	14.6372	6.15583	-0.288254	0.83305	0.456478	0.489367	0.3907	-0.0986667	0.286504	0.526249	FALSE	NA	NA	NA	no	NA	no	no	NA
1947	isoComp_00001947	geneComp_00000671	ENST00000263966.8	ENSG00000058056.10	Cancer	Normal_tissue	USP13	NA	NA	104.006	78.2928	155.433	8.27247	4.93333	0.989251	0.0970547	100.047	78.2928	143.556	8.27247	7.01853	0.874575	0.0911442	0.976033	1	0.9281	-0.0719	1	1	FALSE	NA	NA	NA	no	NA	no	no	NA
1948	isoComp_00001948	geneComp_00000671	ENST00000496897.5	ENSG00000058056.10	Cancer	Normal_tissue	USP13	NA	NA	104.006	78.2928	155.433	8.27247	4.93333	0.989251	0.0970547	3.95915	0	11.8774	0	11.8774	10.2152	0.0315951	0.0239667	0	0.0719	0.0719	1	1	FALSE	NA	NA	NA	no	NA	no	no	NA
1949	isoComp_00001949	geneComp_00000672	ENST00000323116.10	ENSG00000058063.16	Cancer	Normal_tissue	ATP11B	NA	NA	168.62	180.619	144.623	33.351	55.2551	-0.320633	0.61533	159.879	169.871	139.895	30.8677	52.9467	-0.280073	0.536964	0.954389	0.943617	0.975933	0.0323167	0.800656	0.171033	FALSE	NA	NA	NA	no	NA	no	no	NA
1950	isoComp_00001950	geneComp_00000672	ENST00000490303.5	ENSG00000058063.16	Cancer	Normal_tissue	ATP11B	NA	NA	168.62	180.619	144.623	33.351	55.2551	-0.320633	0.61533	7.83543	10.748	2.01038	4.28686	1.97635	-2.41271	0.258451	0.0409778	0.0563833	0.0101667	-0.0462167	0.323892	0.171033	FALSE	NA	NA	NA	no	NA	no	no	NA
1951	isoComp_00001951	geneComp_00000672	ENST00000491699.6	ENSG00000058063.16	Cancer	Normal_tissue	ATP11B	NA	NA	168.62	180.619	144.623	33.351	55.2551	-0.320633	0.61533	0.905727	0	2.71718	0	2.71718	8.09127	0.666667	0.00463333	0	0.0139	0.0139	1	0.171033	FALSE	NA	NA	NA	no	NA	no	no	NA
1952	isoComp_00001952	geneComp_00000673	ENST00000264144.5	ENSG00000058085.15	Cancer	Normal_tissue	LAMC2	NA	NA	372.915	458.847	201.051	44.0523	142.514	-1.19041	0.044524	350.07	430.573	189.065	40.2692	130.694	-1.18734	0.0387501	0.951889	0.940567	0.974533	0.0339667	0.727075	0.727075	FALSE	NA	NA	NA	no	NA	no	no	NA
1953	isoComp_00001953	geneComp_00000673	ENST00000493293.5	ENSG00000058085.15	Cancer	Normal_tissue	LAMC2	NA	NA	372.915	458.847	201.051	44.0523	142.514	-1.19041	0.044524	22.845	28.2743	11.9864	5.88773	11.9432	-1.2374	0.188769	0.0481111	0.0594333	0.0254667	-0.0339667	0.727075	0.727075	FALSE	NA	NA	NA	no	NA	no	no	NA
1954	isoComp_00001954	geneComp_00000674	ENST00000380050.8	ENSG00000058091.17	Cancer	Normal_tissue	CDK14	NA	NA	90.56	88.8537	93.9727	11.4843	18.8841	0.0808013	0.978184	90.56	88.8537	93.9727	11.4843	18.8841	0.0808013	0.820048	1	1	1	0	NA	NA	FALSE	NA	NA	NA	no	NA	no	no	NA
1955	isoComp_00001955	geneComp_00000675	ENST00000243253.8	ENSG00000058262.11	Cancer	Normal_tissue	SEC61A1	NA	NA	119.96	128.101	103.678	9.43117	7.26021	-0.30515	0.680815	78.852	82.7151	71.1257	2.16727	7.16147	-0.217752	0.82846	0.667056	0.658533	0.6841	0.0255667	0.726062	0.588861	FALSE	NA	NA	NA	no	NA	no	no	NA
1956	isoComp_00001956	geneComp_00000675	ENST00000699270.1	ENSG00000058262.11	Cancer	Normal_tissue	SEC61A1	NA	NA	119.96	128.101	103.678	9.43117	7.26021	-0.30515	0.680815	5.06009	5.9604	3.25947	1.31924	2.36905	-0.868771	0.730133	0.0394333	0.0448	0.0287	-0.0161	0.602071	0.588861	FALSE	NA	NA	NA	no	NA	no	no	NA
1957	isoComp_00001957	geneComp_00000675	ENST00000699275.1	ENSG00000058262.11	Cancer	Normal_tissue	SEC61A1	NA	NA	119.96	128.101	103.678	9.43117	7.26021	-0.30515	0.680815	2.59102	3.88654	0	3.08553	0	-8.60605	0.421108	0.0166667	0.025	0	-0.025	1	0.588861	FALSE	NA	NA	NA	no	NA	no	no	NA
1958	isoComp_00001958	geneComp_00000675	ENST00000699280.1	ENSG00000058262.11	Cancer	Normal_tissue	SEC61A1	NA	NA	119.96	128.101	103.678	9.43117	7.26021	-0.30515	0.680815	1.27693	0.944859	1.94107	0.944858	1.94107	1.03091	1	0.0108889	0.00568333	0.0213	0.0156167	0.584014	0.588861	FALSE	NA	NA	NA	no	NA	no	no	NA
1959	isoComp_00001959	geneComp_00000675	ENST00000699283.1	ENSG00000058262.11	Cancer	Normal_tissue	SEC61A1	NA	NA	119.96	128.101	103.678	9.43117	7.26021	-0.30515	0.680815	32.18	34.5942	27.3515	4.24485	4.46736	-0.338799	0.752249	0.265956	0.265983	0.2659	-8.33333e-05	1	0.588861	FALSE	NA	NA	NA	no	NA	no	no	NA
1960	isoComp_00001960	geneComp_00000676	ENST00000450142.7	ENSG00000058272.19	Cancer	Normal_tissue	PPP1R12A	NA	NA	152.82	138.212	182.034	20.6444	31.6106	0.3973	0.398099	20.2919	30.4318	0.0120687	19.9686	0.00197898	-10.4298	0.000522043	0.102756	0.154083	0.0001	-0.153983	1	0.0447768	FALSE	NA	NA	NA	no	NA	no	no	NA
1961	isoComp_00001961	geneComp_00000676	ENST00000547330.5	ENSG00000058272.19	Cancer	Normal_tissue	PPP1R12A	NA	NA	152.82	138.212	182.034	20.6444	31.6106	0.3973	0.398099	53.8475	50.1202	61.3023	5.11693	13.6687	0.290497	0.691398	0.377556	0.40115	0.330367	-0.0707833	0.680722	0.0447768	FALSE	NA	NA	NA	no	NA	no	no	NA
1962	isoComp_00001962	geneComp_00000676	ENST00000550007.1	ENSG00000058272.19	Cancer	Normal_tissue	PPP1R12A	NA	NA	152.82	138.212	182.034	20.6444	31.6106	0.3973	0.398099	1.92647	2.8897	5.32581e-07	2.8897	8.68704e-08	-8.17968	0.612163	0.00843333	0.01265	0	-0.01265	1	0.0447768	NA	NA	NA	NA	NA	NA	NA	NA	NA
1963	isoComp_00001963	geneComp_00000676	ENST00000550107.5	ENSG00000058272.19	Cancer	Normal_tissue	PPP1R12A	NA	NA	152.82	138.212	182.034	20.6444	31.6106	0.3973	0.398099	74.8774	54.7706	115.091	1.34347	14.7166	1.07116	0.0467619	0.503044	0.4321	0.644933	0.212833	0.095768	0.0447768	FALSE	NA	NA	NA	no	NA	no	no	NA
1964	isoComp_00001964	geneComp_00000676	ENST00000550299.5	ENSG00000058272.19	Cancer	Normal_tissue	PPP1R12A	NA	NA	152.82	138.212	182.034	20.6444	31.6106	0.3973	0.398099	0.938186	0	2.81456	0	2.81456	8.14188	0.666667	0.00411111	0	0.0123333	0.0123333	1	0.0447768	FALSE	NA	NA	NA	no	NA	no	no	NA
1965	isoComp_00001965	geneComp_00000676	ENST00000553081.5	ENSG00000058272.19	Cancer	Normal_tissue	PPP1R12A	NA	NA	152.82	138.212	182.034	20.6444	31.6106	0.3973	0.398099	0.938186	0	2.81456	0	2.81456	8.14188	0.666667	0.00411111	0	0.0123333	0.0123333	1	0.0447768	FALSE	NA	NA	NA	no	NA	no	no	NA
1966	isoComp_00001966	geneComp_00000677	ENST00000375541.10	ENSG00000058453.17	Cancer	Normal_tissue	CROCC	NA	NA	27.4577	14.9103	52.5525	3.62489	27.6476	1.81676	0.0588487	27.4577	14.9103	52.5525	3.62489	27.6476	1.81676	0.0177533	1	1	1	0	NA	NA	FALSE	NA	NA	NA	no	NA	no	no	NA
1967	isoComp_00001967	geneComp_00000678	ENST00000299853.10	ENSG00000058600.16	Cancer	Normal_tissue	POLR3E	NA	NA	51.1575	56.3934	40.6856	8.5064	6.64918	-0.470909	0.503976	42.8776	49.5949	29.4429	7.96639	4.44845	-0.75207	0.305162	0.833922	0.880383	0.741	-0.139383	0.261448	0.497776	FALSE	NA	NA	NA	no	NA	no	no	NA
1968	isoComp_00001968	geneComp_00000678	ENST00000359210.8	ENSG00000058600.16	Cancer	Normal_tissue	POLR3E	NA	NA	51.1575	56.3934	40.6856	8.5064	6.64918	-0.470909	0.503976	1.09129	0.702726	1.86842	0.387307	1.86842	1.3981	1	0.024	0.0172167	0.0375667	0.02035	0.526509	0.497776	FALSE	NA	NA	NA	no	NA	no	no	NA
1969	isoComp_00001969	geneComp_00000678	ENST00000565117.1	ENSG00000058600.16	Cancer	Normal_tissue	POLR3E	NA	NA	51.1575	56.3934	40.6856	8.5064	6.64918	-0.470909	0.503976	7.1886	6.09578	9.37425	2.56561	3.38203	0.620067	0.89509	0.142078	0.1024	0.221433	0.119033	0.340684	0.497776	NA	NA	NA	NA	NA	NA	NA	NA	NA
1970	isoComp_00001970	geneComp_00000679	ENST00000341360.7	ENSG00000058668.16	Cancer	Normal_tissue	ATP2B4	NA	NA	463.5	511.655	367.189	39.3192	36.7309	-0.478638	0.371093	4.52248	6.78371	6.82995e-07	6.78371	1.11405e-07	-9.40796	0.20487	0.00663333	0.00995	0	-0.00995	1	1	FALSE	NA	NA	NA	no	NA	no	no	NA
1971	isoComp_00001971	geneComp_00000679	ENST00000357681.10	ENSG00000058668.16	Cancer	Normal_tissue	ATP2B4	NA	NA	463.5	511.655	367.189	39.3192	36.7309	-0.478638	0.371093	458.977	504.871	367.189	33.6193	36.7309	-0.459383	0.431416	0.993367	0.99005	1	0.00995	1	1	FALSE	NA	NA	NA	no	NA	no	no	NA
1972	isoComp_00001972	geneComp_00000680	ENST00000367210.3	ENSG00000058673.17	Cancer	Normal_tissue	ZC3H11A	NA	NA	221.317	221.959	220.031	26.7304	47.8278	-0.0125868	0.832397	214.449	219.321	204.704	26.4115	41.822	-0.0995049	1	0.973144	0.989217	0.941	-0.0482167	0.0891154	0.206363	FALSE	NA	NA	NA	no	NA	no	no	NA
1973	isoComp_00001973	geneComp_00000680	ENST00000367212.7	ENSG00000058673.17	Cancer	Normal_tissue	ZC3H11A	NA	NA	221.317	221.959	220.031	26.7304	47.8278	-0.0125868	0.832397	1.59353	0	4.7806	0	4.7806	8.90406	0.232079	0.00562222	0	0.0168667	0.0168667	1	0.206363	FALSE	NA	NA	NA	no	NA	no	no	NA
1974	isoComp_00001974	geneComp_00000680	ENST00000638800.1	ENSG00000058673.17	Cancer	Normal_tissue	ZC3H11A	NA	NA	221.317	221.959	220.031	26.7304	47.8278	-0.0125868	0.832397	5.27423	2.6379	10.5469	2.6379	10.5469	1.99526	0.116002	0.0212333	0.0107833	0.0421333	0.03135	0.441413	0.206363	FALSE	NA	NA	NA	no	NA	no	no	NA
1975	isoComp_00001975	geneComp_00000681	ENST00000283109.8	ENSG00000058729.11	Cancer	Normal_tissue	RIOK2	NA	NA	117.323	127.606	96.7588	7.71966	28.7993	-0.399191	0.426873	114.073	122.786	96.6478	7.32128	28.7929	-0.3453	0.659458	0.9746	0.96255	0.9987	0.03615	1	1	FALSE	NA	NA	NA	no	NA	no	no	NA
1976	isoComp_00001976	geneComp_00000681	ENST00000508447.1	ENSG00000058729.11	Cancer	Normal_tissue	RIOK2	NA	NA	117.323	127.606	96.7588	7.71966	28.7993	-0.399191	0.426873	3.25048	4.82018	0.111087	0.548139	0.0189709	-5.31796	0.292414	0.0254	0.03745	0.0013	-0.03615	1	1	FALSE	NA	NA	NA	no	NA	no	no	NA
1977	isoComp_00001977	geneComp_00000682	ENST00000072644.7	ENSG00000058799.15	Cancer	Normal_tissue	YIPF1	NA	NA	51.8937	48.2098	59.2615	8.38588	9.00092	0.297712	0.923595	16.4882	14.8992	19.6662	2.57438	4.95307	0.400247	0.818562	0.317189	0.3088	0.333967	0.0251667	0.988691	0.997966	FALSE	NA	NA	NA	no	NA	no	no	NA
1978	isoComp_00001978	geneComp_00000682	ENST00000371399.5	ENSG00000058799.15	Cancer	Normal_tissue	YIPF1	NA	NA	51.8937	48.2098	59.2615	8.38588	9.00092	0.297712	0.923595	3.11423	2.47937	4.38394	0.654517	2.6422	0.819732	1	0.0590556	0.0453833	0.0864	0.0410167	0.907813	0.997966	FALSE	NA	NA	NA	no	NA	no	no	NA
1979	isoComp_00001979	geneComp_00000682	ENST00000464950.6	ENSG00000058799.15	Cancer	Normal_tissue	YIPF1	NA	NA	51.8937	48.2098	59.2615	8.38588	9.00092	0.297712	0.923595	25.7093	24.4908	28.1464	4.34352	7.23896	0.20063	0.859489	0.500922	0.518917	0.464933	-0.0539833	0.933275	0.997966	TRUE	NA	NA	NA	no	NA	no	no	NA
1980	isoComp_00001980	geneComp_00000682	transcript2207.chr1.nic	ENSG00000058799.15	Cancer	Normal_tissue	YIPF1	NA	NA	51.8937	48.2098	59.2615	8.38588	9.00092	0.297712	0.923595	6.58193	6.34039	7.065	1.75422	3.58609	0.155884	1	0.122867	0.12695	0.1147	-0.01225	0.871855	0.997966	FALSE	NA	NA	NA	no	NA	no	no	NA
1981	isoComp_00001981	geneComp_00000683	ENST00000371429.4	ENSG00000058804.12	Cancer	Normal_tissue	NDC1	NA	NA	207.879	230.018	163.602	12.495	59.0372	-0.491533	0.368656	207.879	230.018	163.602	12.495	59.0372	-0.491533	0.448107	1	1	1	0	NA	NA	FALSE	NA	NA	NA	no	NA	no	no	NA
1982	isoComp_00001982	geneComp_00000684	ENST00000265022.8	ENSG00000058866.15	Cancer	Normal_tissue	DGKG	NA	NA	2.32284	2.46277	2.04299	2.46277	2.04299	-0.268399	0.0405975	1.64185	2.46277	5.05035e-07	2.46277	8.23773e-08	-7.94991	0.898745	0.8	1	0.666667	-0.333333	1	1	FALSE	NA	NA	NA	no	NA	no	no	NA
1983	isoComp_00001983	geneComp_00000684	ENST00000480809.5	ENSG00000058866.15	Cancer	Normal_tissue	DGKG	NA	NA	2.32284	2.46277	2.04299	2.46277	2.04299	-0.268399	0.0405975	0.680998	0	2.04299	0	2.04299	7.68158	0.666667	0.2	0	0.333333	0.333333	1	1	TRUE	NA	NA	NA	no	NA	no	no	NA
1984	isoComp_00001984	geneComp_00000685	ENST00000253928.14	ENSG00000059122.17	Cancer	Normal_tissue	FLYWCH1	NA	NA	33.6091	14.765	71.2971	4.96148	33.123	2.27088	0.00507729	15.6331	5.45225	35.9948	2.44543	17.2767	2.72062	0.00704353	0.418311	0.378533	0.497867	0.119333	0.625863	0.625863	FALSE	NA	NA	NA	no	NA	no	no	NA
1985	isoComp_00001985	geneComp_00000685	ENST00000574985.1	ENSG00000059122.17	Cancer	Normal_tissue	FLYWCH1	NA	NA	33.6091	14.765	71.2971	4.96148	33.123	2.27088	0.00507729	17.976	9.3128	35.3023	3.09045	15.8464	1.92134	0.0185374	0.581689	0.621467	0.502133	-0.119333	0.625863	0.625863	FALSE	NA	NA	NA	no	NA	no	no	NA
1986	isoComp_00001986	geneComp_00000686	ENST00000301712.5	ENSG00000059145.19	Cancer	Normal_tissue	UNKL	NA	NA	14.8345	3.35222	37.7989	2.26226	16.5823	3.49124	0.048517	3.5384	3.35222	3.91078	2.26226	3.90188	0.221726	1	0.37	0.5	0.11	-0.39	1	1	FALSE	NA	NA	NA	no	NA	no	no	NA
1987	isoComp_00001987	geneComp_00000686	ENST00000389221.9	ENSG00000059145.19	Cancer	Normal_tissue	UNKL	NA	NA	14.8345	3.35222	37.7989	2.26226	16.5823	3.49124	0.048517	11.2961	4.46966e-11	33.8882	3.17056e-11	17.2854	11.727	1.70488e-05	0.63	0.5	0.89	0.39	1	1	FALSE	NA	NA	NA	no	NA	no	no	NA
1988	isoComp_00001988	geneComp_00000687	ENST00000411653.6	ENSG00000059377.19	Cancer	Normal_tissue	TBXAS1	NA	NA	20.9998	18.3947	26.21	4.34471	8.72906	0.510597	0.730354	3.09065	2.07633	5.1193	1.01959	2.64446	1.29779	0.814672	0.129822	0.114683	0.1601	0.0454167	0.753326	0.753326	FALSE	NA	NA	NA	no	NA	no	no	NA
1989	isoComp_00001989	geneComp_00000687	ENST00000448866.7	ENSG00000059377.19	Cancer	Normal_tissue	TBXAS1	NA	NA	20.9998	18.3947	26.21	4.34471	8.72906	0.510597	0.730354	17.9092	16.3184	21.0907	4.08357	6.29483	0.369914	0.818562	0.870178	0.885317	0.8399	-0.0454167	0.753326	0.753326	FALSE	NA	NA	NA	no	NA	no	no	NA
1990	isoComp_00001990	geneComp_00000688	ENST00000263549.8	ENSG00000059378.13	Cancer	Normal_tissue	PARP12	NA	NA	70.4178	72.8374	65.5786	14.0974	10.4459	-0.151433	0.802573	67.207	68.0213	65.5786	11.215	10.4459	-0.0527531	1	0.973844	0.960767	1	0.0392333	1	1	FALSE	NA	NA	NA	no	NA	no	no	NA
1991	isoComp_00001991	geneComp_00000688	ENST00000473341.5	ENSG00000059378.13	Cancer	Normal_tissue	PARP12	NA	NA	70.4178	72.8374	65.5786	14.0974	10.4459	-0.151433	0.802573	3.21078	4.81617	6.22066e-07	4.81617	1.01466e-07	-8.91464	0.421108	0.0261556	0.0392333	0	-0.0392333	1	1	FALSE	NA	NA	NA	no	NA	no	no	NA
1992	isoComp_00001992	geneComp_00000689	ENST00000371221.3	ENSG00000059573.9	Cancer	Normal_tissue	ALDH18A1	NA	NA	145.71	151.758	133.614	18.7541	6.34831	-0.18369	0.656345	49.5733	53.6383	41.4434	7.68556	4.47854	-0.372042	0.691901	0.336656	0.350583	0.3088	-0.0417833	0.644048	0.644048	FALSE	NA	NA	NA	no	NA	no	no	NA
1993	isoComp_00001993	geneComp_00000689	ENST00000371224.7	ENSG00000059573.9	Cancer	Normal_tissue	ALDH18A1	NA	NA	145.71	151.758	133.614	18.7541	6.34831	-0.18369	0.656345	96.1371	98.1201	92.1709	11.6196	3.50292	-0.0902289	0.962757	0.663344	0.649417	0.6912	0.0417833	0.644048	0.644048	FALSE	NA	NA	NA	no	NA	no	no	NA
1994	isoComp_00001994	geneComp_00000690	ENST00000040877.2	ENSG00000059588.10	Cancer	Normal_tissue	TARBP1	NA	NA	130.104	161.562	67.1864	19.4096	26.1918	-1.26572	0.0463069	92.4086	115.083	47.06	14.9823	19.4717	-1.28992	0.0451927	0.693522	0.712517	0.655533	-0.0569833	0.96563	0.768775	FALSE	NA	NA	NA	no	NA	no	no	NA
1995	isoComp_00001995	geneComp_00000690	ENST00000462259.5	ENSG00000059588.10	Cancer	Normal_tissue	TARBP1	NA	NA	130.104	161.562	67.1864	19.4096	26.1918	-1.26572	0.0463069	6.23891	7.60816	3.50041	2.55175	1.75054	-1.1178	0.526051	0.0399	0.04095	0.0378	-0.00315	0.977182	0.768775	NA	NA	NA	NA	NA	NA	NA	NA	NA
1996	isoComp_00001996	geneComp_00000690	ENST00000483404.5	ENSG00000059588.10	Cancer	Normal_tissue	TARBP1	NA	NA	130.104	161.562	67.1864	19.4096	26.1918	-1.26572	0.0463069	3.00113	2.4009	4.2016	1.56312	2.16418	0.804792	1	0.0673333	0.0136167	0.174767	0.16115	0.255994	0.768775	TRUE	NA	NA	NA	no	NA	no	no	NA
1997	isoComp_00001997	geneComp_00000690	ENST00000484454.1	ENSG00000059588.10	Cancer	Normal_tissue	TARBP1	NA	NA	130.104	161.562	67.1864	19.4096	26.1918	-1.26572	0.0463069	0.629906	0.944859	3.47395e-07	0.944858	5.66643e-08	-6.57717	1	0.0032	0.0048	0	-0.0048	1	0.768775	NA	NA	NA	NA	NA	NA	NA	NA	NA
1998	isoComp_00001998	geneComp_00000690	transcript6327.chr1.nic	ENSG00000059588.10	Cancer	Normal_tissue	TARBP1	NA	NA	130.104	161.562	67.1864	19.4096	26.1918	-1.26572	0.0463069	27.8251	35.5255	12.4243	4.6166	6.71412	-1.51493	0.131215	0.196011	0.228083	0.131867	-0.0962167	0.726036	0.768775	FALSE	NA	NA	NA	no	NA	no	no	NA
1999	isoComp_00001999	geneComp_00000691	ENST00000263985.11	ENSG00000059691.12	Cancer	Normal_tissue	GATB	NA	NA	66.9256	75.2758	50.2253	7.64826	10.5304	-0.583677	0.21599	64.1979	72.1659	48.2619	8.16238	10.4245	-0.580335	0.387958	0.957478	0.95465	0.963133	0.00848333	0.889219	0.889219	FALSE	NA	NA	NA	no	NA	no	no	NA
2000	isoComp_00002000	geneComp_00000691	ENST00000512306.5	ENSG00000059691.12	Cancer	Normal_tissue	GATB	NA	NA	66.9256	75.2758	50.2253	7.64826	10.5304	-0.583677	0.21599	2.72773	3.10989	1.9634	1.37318	1.95247	-0.660811	1	0.0425222	0.04535	0.0368667	-0.00848333	0.889219	0.889219	FALSE	NA	NA	NA	no	NA	no	no	NA
2001	isoComp_00002001	geneComp_00000692	ENST00000264444.7	ENSG00000059728.11	Cancer	Normal_tissue	MXD1	NA	NA	14.0321	21.0402	0.0158675	9.81344	0.00260619	-9.66848	0.136275	14.0321	21.0402	0.0158675	9.81344	0.00260619	-9.66848	0.00384971	1	1	1	0	NA	NA	FALSE	NA	NA	NA	no	NA	no	no	NA
2002	isoComp_00002002	geneComp_00000693	ENST00000261211.8	ENSG00000059758.8	Cancer	Normal_tissue	CDK17	NA	NA	124.544	138.978	95.6765	11.6928	18.8054	-0.538574	0.310644	123.162	137.898	93.6898	12.1579	18.139	-0.55759	0.340641	0.987767	0.990683	0.981933	-0.00875	1	1	FALSE	NA	NA	NA	no	NA	no	no	NA
2003	isoComp_00002003	geneComp_00000693	ENST00000543119.6	ENSG00000059758.8	Cancer	Normal_tissue	CDK17	NA	NA	124.544	138.978	95.6765	11.6928	18.8054	-0.538574	0.310644	0.719971	1.07996	3.68396e-07	1.07995	6.00897e-08	-6.76807	1	0.00621111	0.00931667	0	-0.00931667	1	1	FALSE	NA	NA	NA	no	NA	no	no	NA
2004	isoComp_00002004	geneComp_00000693	ENST00000548422.1	ENSG00000059758.8	Cancer	Normal_tissue	CDK17	NA	NA	124.544	138.978	95.6765	11.6928	18.8054	-0.538574	0.310644	0.662232	0	1.9867	0	1.9867	7.64147	0.666667	0.00602222	0	0.0180667	0.0180667	1	1	NA	NA	NA	NA	NA	NA	NA	NA	NA
2005	isoComp_00002005	geneComp_00000694	ENST00000313525.4	ENSG00000059769.20	Cancer	Normal_tissue	DNAJC25	NA	NA	61.3862	63.6106	56.9375	6.74875	19.8898	-0.159862	0.795941	32.4747	32.3406	32.743	6.05411	17.5227	0.0178348	0.877656	0.492456	0.490883	0.4956	0.00471667	0.70734	0.70734	FALSE	NA	NA	NA	no	NA	no	no	NA
2006	isoComp_00002006	geneComp_00000694	ENST00000447096.1	ENSG00000059769.20	Cancer	Normal_tissue	DNAJC25	NA	NA	61.3862	63.6106	56.9375	6.74875	19.8898	-0.159862	0.795941	28.9115	31.27	24.1945	1.09995	4.1002	-0.369966	0.720221	0.507544	0.509117	0.5044	-0.00471667	0.70734	0.70734	FALSE	NA	NA	NA	no	NA	no	no	NA
2007	isoComp_00002007	geneComp_00000695	ENST00000075120.12	ENSG00000059804.17	Cancer	Normal_tissue	SLC2A3	NA	NA	99.6441	82.3863	134.16	9.84892	37.7065	0.703409	0.123704	65.6751	56.6516	83.7221	5.23134	21.6277	0.56341	0.38777	0.682389	0.699317	0.648533	-0.0507833	0.55037	0.863035	FALSE	NA	NA	NA	no	NA	no	no	NA
2008	isoComp_00002008	geneComp_00000695	ENST00000486749.5	ENSG00000059804.17	Cancer	Normal_tissue	SLC2A3	NA	NA	99.6441	82.3863	134.16	9.84892	37.7065	0.703409	0.123704	30.4715	23.4882	44.4379	4.95258	17.4846	0.919563	0.190357	0.283433	0.27265	0.305	0.03235	0.662771	0.863035	TRUE	NA	NA	NA	no	NA	no	no	NA
2009	isoComp_00002009	geneComp_00000695	ENST00000495813.5	ENSG00000059804.17	Cancer	Normal_tissue	SLC2A3	NA	NA	99.6441	82.3863	134.16	9.84892	37.7065	0.703409	0.123704	3.49753	2.24644	5.99972	1.40587	5.99435	1.41325	0.440508	0.0341889	0.0280333	0.0465	0.0184667	0.857465	0.863035	FALSE	NA	NA	NA	no	NA	no	no	NA
2010	isoComp_00002010	geneComp_00000696	ENST00000075430.11	ENSG00000060069.18	Cancer	Normal_tissue	CTDP1	NA	NA	19.6477	11.9245	35.094	3.39094	21.7472	1.55649	0.0784825	3.54427	1.09456	8.44368	1.09456	8.44368	2.9361	0.241508	0.0885889	0.0784167	0.108933	0.0305167	0.681681	0.681681	FALSE	NA	NA	NA	no	NA	no	no	NA
2011	isoComp_00002011	geneComp_00000696	ENST00000613122.5	ENSG00000060069.18	Cancer	Normal_tissue	CTDP1	NA	NA	19.6477	11.9245	35.094	3.39094	21.7472	1.55649	0.0784825	16.1034	10.83	26.6503	3.43592	13.6441	1.29833	0.0953737	0.911411	0.921583	0.891067	-0.0305167	0.681681	0.681681	FALSE	NA	NA	NA	no	NA	no	no	NA
2012	isoComp_00002012	geneComp_00000697	ENST00000228251.9	ENSG00000060138.13	Cancer	Normal_tissue	YBX3	NA	NA	343	318.363	392.274	21.7835	77.9916	0.301177	0.437994	150.161	141.772	166.939	10.8772	50.3996	0.235729	0.621617	0.435733	0.448117	0.410967	-0.03715	0.661291	0.959095	FALSE	NA	NA	NA	no	NA	no	no	NA
2013	isoComp_00002013	geneComp_00000697	ENST00000279550.11	ENSG00000060138.13	Cancer	Normal_tissue	YBX3	NA	NA	343	318.363	392.274	21.7835	77.9916	0.301177	0.437994	81.6173	74.568	95.7158	10.3274	13.8561	0.360159	0.454963	0.239233	0.233717	0.250267	0.01655	0.894833	0.959095	FALSE	NA	NA	NA	no	NA	no	no	NA
2014	isoComp_00002014	geneComp_00000697	ENST00000536823.5	ENSG00000060138.13	Cancer	Normal_tissue	YBX3	NA	NA	343	318.363	392.274	21.7835	77.9916	0.301177	0.437994	0.938186	0	2.81456	0	2.81456	8.14188	0.666667	0.00173333	0	0.0052	0.0052	1	0.959095	FALSE	NA	NA	NA	no	NA	no	no	NA
2015	isoComp_00002015	geneComp_00000697	transcript497.chr12.nnic	ENSG00000060138.13	Cancer	Normal_tissue	YBX3	NA	NA	343	318.363	392.274	21.7835	77.9916	0.301177	0.437994	13.5093	13.4153	13.6972	2.57825	1.17502	0.029978	1	0.0395444	0.04075	0.0371333	-0.00361667	0.845489	0.959095	FALSE	NA	NA	NA	no	NA	no	no	NA
2016	isoComp_00002016	geneComp_00000697	transcript498.chr12.nnic	ENSG00000060138.13	Cancer	Normal_tissue	YBX3	NA	NA	343	318.363	392.274	21.7835	77.9916	0.301177	0.437994	16.3586	15.3074	18.461	2.64263	2.94251	0.270091	0.716491	0.0479667	0.04805	0.0478	-0.00025	1	0.959095	FALSE	NA	NA	NA	no	NA	no	no	NA
2017	isoComp_00002017	geneComp_00000697	transcript499.chr12.nic	ENSG00000060138.13	Cancer	Normal_tissue	YBX3	NA	NA	343	318.363	392.274	21.7835	77.9916	0.301177	0.437994	25.0389	22.2352	30.6463	3.21588	7.93082	0.462692	0.58278	0.0737222	0.07205	0.0770667	0.00501667	0.748727	0.959095	FALSE	NA	NA	NA	no	NA	no	no	NA
2018	isoComp_00002018	geneComp_00000697	transcript500.chr12.nnic	ENSG00000060138.13	Cancer	Normal_tissue	YBX3	NA	NA	343	318.363	392.274	21.7835	77.9916	0.301177	0.437994	14.9706	15.4859	13.9401	3.5983	1.21538	-0.151608	1	0.0443556	0.0479167	0.0372333	-0.0106833	0.769437	0.959095	FALSE	NA	NA	NA	no	NA	no	no	NA
2019	isoComp_00002019	geneComp_00000697	transcript502.chr12.nic	ENSG00000060138.13	Cancer	Normal_tissue	YBX3	NA	NA	343	318.363	392.274	21.7835	77.9916	0.301177	0.437994	24.5776	22.8992	27.9344	3.12985	6.88005	0.286633	0.70893	0.0711222	0.0707	0.0719667	0.00126667	1	0.959095	FALSE	NA	NA	NA	no	NA	no	no	NA
2020	isoComp_00002020	geneComp_00000697	transcript503.chr12.nic	ENSG00000060138.13	Cancer	Normal_tissue	YBX3	NA	NA	343	318.363	392.274	21.7835	77.9916	0.301177	0.437994	15.8284	12.6801	22.1252	4.57069	7.73788	0.802643	0.415675	0.0465667	0.0387	0.0623	0.0236	0.530521	0.959095	FALSE	NA	NA	NA	no	NA	no	no	NA
2021	isoComp_00002021	geneComp_00000698	ENST00000075503.8	ENSG00000060140.9	Cancer	Normal_tissue	STYK1	NA	NA	4.09695	3.21304	5.86475	2.14006	5.85529	0.866104	0.446954	4.09695	3.21304	5.86475	2.14006	5.85529	0.866104	0.652611	1	1	1	0	NA	NA	FALSE	NA	NA	NA	no	NA	no	no	NA
2022	isoComp_00002022	geneComp_00000699	ENST00000447667.2	ENSG00000060237.19	Cancer	Normal_tissue	WNK1	NA	NA	301.625	293.208	318.46	10.7632	33.6562	0.119184	0.925213	0.629906	0.944859	3.47395e-07	0.944858	5.66643e-08	-6.57717	1	0.00211111	0.00316667	0	-0.00316667	1	0.487984	FALSE	NA	NA	NA	no	NA	no	no	NA
2023	isoComp_00002023	geneComp_00000699	ENST00000535572.5	ENSG00000060237.19	Cancer	Normal_tissue	WNK1	NA	NA	301.625	293.208	318.46	10.7632	33.6562	0.119184	0.925213	7.28822	2.23154	17.4016	1.63301	17.4016	2.95749	0.106817	0.0224778	0.00733333	0.0527667	0.0454333	0.456851	0.487984	FALSE	NA	NA	NA	no	NA	no	no	NA
2024	isoComp_00002024	geneComp_00000699	ENST00000537687.5	ENSG00000060237.19	Cancer	Normal_tissue	WNK1	NA	NA	301.625	293.208	318.46	10.7632	33.6562	0.119184	0.925213	293.707	290.031	301.058	10.3388	35.2178	0.053832	0.779994	0.975411	0.9895	0.947233	-0.0422667	0.752776	0.487984	FALSE	NA	NA	NA	no	NA	no	no	NA
2025	isoComp_00002025	geneComp_00000700	ENST00000265872.11	ENSG00000060339.14	Cancer	Normal_tissue	CCAR1	NA	NA	237.063	241.28	228.63	24.83	16.5597	-0.0776915	0.856734	204.309	200.888	211.15	17.3142	19.5745	0.0718743	0.820109	0.867578	0.841	0.920733	0.0797333	0.149789	0.395539	FALSE	NA	NA	NA	no	NA	no	no	NA
2026	isoComp_00002026	geneComp_00000700	ENST00000539539.5	ENSG00000060339.14	Cancer	Normal_tissue	CCAR1	NA	NA	237.063	241.28	228.63	24.83	16.5597	-0.0776915	0.856734	11.1178	13.4778	6.39789	7.01742	6.39789	-1.07374	0.345519	0.0431778	0.0486833	0.0321667	-0.0165167	0.353477	0.395539	FALSE	NA	NA	NA	no	NA	no	no	NA
2027	isoComp_00002027	geneComp_00000700	ENST00000541012.5	ENSG00000060339.14	Cancer	Normal_tissue	CCAR1	NA	NA	237.063	241.28	228.63	24.83	16.5597	-0.0776915	0.856734	18.6497	22.434	11.0812	2.75083	2.91774	-1.01691	0.389382	0.0797222	0.0960333	0.0471	-0.0489333	0.364459	0.395539	TRUE	NA	NA	NA	no	NA	no	no	NA
2028	isoComp_00002028	geneComp_00000700	ENST00000543719.5	ENSG00000060339.14	Cancer	Normal_tissue	CCAR1	NA	NA	237.063	241.28	228.63	24.83	16.5597	-0.0776915	0.856734	2.98641	4.47961	6.09263e-07	4.47961	9.93781e-08	-8.81036	0.421108	0.00953333	0.0143	0	-0.0143	1	0.395539	FALSE	NA	NA	NA	no	NA	no	no	NA
2029	isoComp_00002029	geneComp_00000701	ENST00000290291.10	ENSG00000060491.17	Cancer	Normal_tissue	OGFR	NA	NA	44.3542	40.7571	51.5485	11.0026	10.1565	0.338804	0.681864	44.3542	40.7571	51.5485	11.0026	10.1565	0.338804	0.670202	1	1	1	0	NA	NA	FALSE	NA	NA	NA	no	NA	no	no	NA
2030	isoComp_00002030	geneComp_00000702	ENST00000262958.4	ENSG00000060558.4	Cancer	Normal_tissue	GNA15	NA	NA	12.2767	7.59702	21.6359	2.85445	4.56119	1.50869	0.118848	12.2767	7.59702	21.6359	2.85445	4.56119	1.50869	0.158317	1	1	1	0	NA	NA	FALSE	NA	NA	NA	no	NA	no	no	NA
2031	isoComp_00002031	geneComp_00000703	ENST00000374145.6	ENSG00000060642.12	Cancer	Normal_tissue	PIGV	NA	NA	72.0865	62.3253	91.6088	22.3059	18.4294	0.555594	0.551515	2.04153	2.06098	2.00261	1.29612	1.99755	-0.0412476	1	0.0232667	0.0209167	0.0279667	0.00705	1	1	FALSE	NA	NA	NA	no	NA	no	no	NA
2032	isoComp_00002032	geneComp_00000703	ENST00000674202.1	ENSG00000060642.12	Cancer	Normal_tissue	PIGV	NA	NA	72.0865	62.3253	91.6088	22.3059	18.4294	0.555594	0.551515	33.5054	28.8321	42.852	7.7854	8.90253	0.571522	0.428193	0.492967	0.505017	0.468867	-0.03615	1	1	FALSE	NA	NA	NA	no	NA	no	no	NA
2033	isoComp_00002033	geneComp_00000703	ENST00000674222.1	ENSG00000060642.12	Cancer	Normal_tissue	PIGV	NA	NA	72.0865	62.3253	91.6088	22.3059	18.4294	0.555594	0.551515	14.7748	10.8553	22.6138	5.3924	3.48765	1.05811	0.497561	0.248322	0.237633	0.2697	0.0320667	1	1	FALSE	NA	NA	NA	no	NA	no	no	NA
2034	isoComp_00002034	geneComp_00000703	ENST00000674273.1	ENSG00000060642.12	Cancer	Normal_tissue	PIGV	NA	NA	72.0865	62.3253	91.6088	22.3059	18.4294	0.555594	0.551515	4.09187	4.56573	3.14416	4.56573	3.14416	-0.536744	0.935885	0.0270667	0.02835	0.0245	-0.00385	1	1	FALSE	NA	NA	NA	no	NA	no	no	NA
2035	isoComp_00002035	geneComp_00000703	ENST00000688522.1	ENSG00000060642.12	Cancer	Normal_tissue	PIGV	NA	NA	72.0865	62.3253	91.6088	22.3059	18.4294	0.555594	0.551515	11.6802	9.04639	16.9478	4.01776	9.31527	0.904938	0.465794	0.127767	0.106417	0.170467	0.06405	1	1	FALSE	NA	NA	NA	no	NA	no	no	NA
2036	isoComp_00002036	geneComp_00000703	ENST00000688730.1	ENSG00000060642.12	Cancer	Normal_tissue	PIGV	NA	NA	72.0865	62.3253	91.6088	22.3059	18.4294	0.555594	0.551515	3.34622	2.99863	4.0414	1.88829	2.42937	0.429317	1	0.0501667	0.05605	0.0384	-0.01765	1	1	FALSE	NA	NA	NA	no	NA	no	no	NA
2037	isoComp_00002037	geneComp_00000703	ENST00000693629.1	ENSG00000060642.12	Cancer	Normal_tissue	PIGV	NA	NA	72.0865	62.3253	91.6088	22.3059	18.4294	0.555594	0.551515	2.64645	3.96613	0.00706968	2.49371	0.00115674	-7.86379	0.421108	0.0304	0.0455667	6.66667e-05	-0.0455	1	1	FALSE	NA	NA	NA	no	NA	no	no	NA
2038	isoComp_00002038	geneComp_00000704	ENST00000373779.8	ENSG00000060656.20	Cancer	Normal_tissue	PTPRU	NA	NA	65.6178	53.1189	90.6154	18.3449	44.5134	0.770418	0.148064	27.3369	22.6804	36.6497	7.47521	26.4164	0.692113	0.355213	0.340067	0.34345	0.3333	-0.01015	0.506419	0.506419	FALSE	NA	NA	NA	no	NA	no	no	NA
2039	isoComp_00002039	geneComp_00000704	ENST00000428026.6	ENSG00000060656.20	Cancer	Normal_tissue	PTPRU	NA	NA	65.6178	53.1189	90.6154	18.3449	44.5134	0.770418	0.148064	38.2809	30.4385	53.9657	11.6086	20.4901	0.825937	0.154325	0.659933	0.65655	0.6667	0.01015	0.506419	0.506419	FALSE	NA	NA	NA	no	NA	no	no	NA
2040	isoComp_00002040	geneComp_00000705	ENST00000263694.9	ENSG00000060688.13	Cancer	Normal_tissue	SNRNP40	NA	NA	88.1161	91.7518	80.8446	10.8612	7.5719	-0.182564	0.762481	83.5786	86.9356	76.8646	8.78038	6.75557	-0.177606	0.891139	0.9592	0.961467	0.954667	-0.0068	0.693165	0.693165	FALSE	NA	NA	NA	no	NA	no	no	NA
2041	isoComp_00002041	geneComp_00000705	ENST00000486941.1	ENSG00000060688.13	Cancer	Normal_tissue	SNRNP40	NA	NA	88.1161	91.7518	80.8446	10.8612	7.5719	-0.182564	0.762481	4.53743	4.81617	3.97995	4.81617	3.97995	-0.274507	1	0.0408	0.0385333	0.0453333	0.0068	0.693165	0.693165	FALSE	NA	NA	NA	no	NA	no	no	NA
2042	isoComp_00002042	geneComp_00000706	ENST00000690449.1	ENSG00000060709.17	Cancer	Normal_tissue	RIMBP2	NA	NA	4.2584	3.26978	6.23565	1.54053	6.10545	0.929252	0.719483	2.93175	3.26978	2.2557	1.54053	2.12551	-0.533644	0.935885	0.892117	1	0.784233	-0.215767	1	1	FALSE	NA	NA	NA	no	NA	no	no	NA
2043	isoComp_00002043	geneComp_00000706	ENST00000690669.1	ENSG00000060709.17	Cancer	Normal_tissue	RIMBP2	NA	NA	4.2584	3.26978	6.23565	1.54053	6.10545	0.929252	0.719483	1.32665	0	3.97995	0	3.97995	8.64023	0.232079	0.107883	0	0.215767	0.215767	1	1	FALSE	NA	NA	NA	no	NA	no	no	NA
2044	isoComp_00002044	geneComp_00000707	ENST00000370096.9	ENSG00000060718.22	Cancer	Normal_tissue	COL11A1	NA	NA	18.7366	28.0995	0.0106253	20.8457	0.0017412	-10.4124	0.0412683	18.7366	28.0995	0.0106253	20.8457	0.0017412	-10.4124	0.00066055	1	1	1	0	NA	NA	FALSE	NA	NA	NA	no	NA	no	no	NA
2045	isoComp_00002045	geneComp_00000708	ENST00000524678.1	ENSG00000060749.17	Cancer	Normal_tissue	QSER1	NA	NA	316.412	318.107	313.021	15.4548	9.98798	-0.0232512	1	7.44265	6.87	8.58793	2.7235	3.47577	0.32158	0.880889	0.0233222	0.0211	0.0277667	0.00666667	0.81852	0.81852	FALSE	NA	NA	NA	no	NA	no	no	NA
2046	isoComp_00002046	geneComp_00000708	ENST00000650167.2	ENSG00000060749.17	Cancer	Normal_tissue	QSER1	NA	NA	316.412	318.107	313.021	15.4548	9.98798	-0.0232512	1	308.969	311.237	304.433	14.5761	11.7856	-0.0318867	0.949074	0.976678	0.9789	0.972233	-0.00666667	0.81852	0.81852	FALSE	NA	NA	NA	no	NA	no	no	NA
2047	isoComp_00002047	geneComp_00000709	ENST00000360961.11	ENSG00000060762.20	Cancer	Normal_tissue	MPC1	NA	NA	23.2581	18.98	31.8143	3.93885	1.74249	0.744893	0.626904	6.81367	4.70327	11.0345	2.15612	1.59381	1.22852	0.331357	0.261333	0.220283	0.343433	0.12315	0.588368	0.845413	FALSE	NA	NA	NA	no	NA	no	no	NA
2048	isoComp_00002048	geneComp_00000709	ENST00000621630.1	ENSG00000060762.20	Cancer	Normal_tissue	MPC1	NA	NA	23.2581	18.98	31.8143	3.93885	1.74249	0.744893	0.626904	15.1523	13.3318	18.7932	3.25195	1.81557	0.495019	0.613767	0.697667	0.74665	0.5997	-0.14695	0.587374	0.845413	FALSE	NA	NA	NA	no	NA	no	no	NA
2049	isoComp_00002049	geneComp_00000709	transcript2676.chr6.nic	ENSG00000060762.20	Cancer	Normal_tissue	MPC1	NA	NA	23.2581	18.98	31.8143	3.93885	1.74249	0.744893	0.626904	1.29214	0.944858	1.9867	0.944858	1.9867	1.06426	1	0.041	0.03305	0.0569	0.02385	0.900605	0.845413	NA	NA	NA	NA	NA	NA	NA	NA	NA
2050	isoComp_00002050	geneComp_00000710	ENST00000301810.11	ENSG00000060971.19	Cancer	Normal_tissue	ACAA1	NA	NA	55.6369	52.3171	62.2766	3.52961	4.61462	0.251364	0.670083	1.55155	2.32049	0.0136862	2.27024	0.00224578	-6.62044	1	0.0273889	0.0409833	0.0002	-0.0407833	1	0.698913	FALSE	NA	NA	NA	no	NA	no	no	NA
2051	isoComp_00002051	geneComp_00000710	ENST00000333167.13	ENSG00000060971.19	Cancer	Normal_tissue	ACAA1	NA	NA	55.6369	52.3171	62.2766	3.52961	4.61462	0.251364	0.670083	35.2913	35.0013	35.8713	1.92808	5.51742	0.0354125	0.999589	0.642267	0.678583	0.569633	-0.10895	0.527893	0.698913	FALSE	NA	NA	NA	no	NA	no	no	NA
2052	isoComp_00002052	geneComp_00000710	ENST00000411549.5	ENSG00000060971.19	Cancer	Normal_tissue	ACAA1	NA	NA	55.6369	52.3171	62.2766	3.52961	4.61462	0.251364	0.670083	10.176	7.10708	16.3138	1.37911	1.24845	1.19762	0.360841	0.179511	0.137283	0.263967	0.126683	0.258159	0.698913	FALSE	NA	NA	NA	no	NA	no	no	NA
2053	isoComp_00002053	geneComp_00000710	ENST00000625927.3	ENSG00000060971.19	Cancer	Normal_tissue	ACAA1	NA	NA	55.6369	52.3171	62.2766	3.52961	4.61462	0.251364	0.670083	4.23227	4.05487	4.58708	1.77145	1.49577	0.17751	1	0.0720889	0.0693167	0.0776333	0.00831667	0.826373	0.698913	FALSE	NA	NA	NA	no	NA	no	no	NA
2054	isoComp_00002054	geneComp_00000710	transcript673.chr3.nnic	ENSG00000060971.19	Cancer	Normal_tissue	ACAA1	NA	NA	55.6369	52.3171	62.2766	3.52961	4.61462	0.251364	0.670083	4.38583	3.83337	5.49075	1.54735	2.12969	0.517258	1	0.0787556	0.0738667	0.0885333	0.0146667	0.954457	0.698913	TRUE	NA	NA	NA	no	NA	no	no	NA
2055	isoComp_00002055	geneComp_00000711	ENST00000261192.12	ENSG00000060982.15	Cancer	Normal_tissue	BCAT1	NA	NA	522.503	563.23	441.048	113.805	249.667	-0.352783	0.595159	328.863	353.439	279.712	57.0804	141.755	-0.337509	0.655641	0.657067	0.645617	0.679967	0.03435	1	1	FALSE	NA	NA	NA	no	NA	no	no	NA
2056	isoComp_00002056	geneComp_00000711	ENST00000538118.5	ENSG00000060982.15	Cancer	Normal_tissue	BCAT1	NA	NA	522.503	563.23	441.048	113.805	249.667	-0.352783	0.595159	182.226	196.98	152.72	50.0225	99.3723	-0.367143	0.639365	0.331833	0.342317	0.310867	-0.03145	1	1	FALSE	NA	NA	NA	no	NA	no	no	NA
2057	isoComp_00002057	geneComp_00000711	ENST00000539282.5	ENSG00000060982.15	Cancer	Normal_tissue	BCAT1	NA	NA	522.503	563.23	441.048	113.805	249.667	-0.352783	0.595159	8.3961	8.28585	8.6166	8.28585	8.6166	0.0564022	1	0.00825556	0.0078	0.00916667	0.00136667	1	1	FALSE	NA	NA	NA	no	NA	no	no	NA
2058	isoComp_00002058	geneComp_00000711	ENST00000544418.1	ENSG00000060982.15	Cancer	Normal_tissue	BCAT1	NA	NA	522.503	563.23	441.048	113.805	249.667	-0.352783	0.595159	3.01729	4.52593	6.11079e-07	4.52593	9.96743e-08	-8.82517	0.421108	0.00284444	0.00426667	0	-0.00426667	1	1	FALSE	NA	NA	NA	no	NA	no	no	NA
2059	isoComp_00002059	geneComp_00000712	ENST00000080059.12	ENSG00000061273.18	Cancer	Normal_tissue	HDAC7	NA	NA	124.708	126.347	121.429	32.7546	6.6707	-0.0572775	0.784867	4.56532	2.4233	8.84937	1.43844	8.84937	1.86429	0.971758	0.0466	0.0331	0.0736	0.0405	0.556529	0.044933	FALSE	0	1	TRUE	yes	Cytoplasm	Nucleus	yes	no	TRUE
2060	isoComp_00002060	geneComp_00000712	ENST00000354334.7	ENSG00000061273.18	Cancer	Normal_tissue	HDAC7	NA	NA	124.708	126.347	121.429	32.7546	6.6707	-0.0572775	0.784867	76.1909	69.1092	90.3543	13.7253	4.03055	0.386668	0.630501	0.6706	0.63325	0.7453	0.11205	0.409468	0.044933	FALSE	0	1	TRUE	yes	Cytoplasm	Nucleus	yes	no	TRUE
2061	isoComp_00002061	geneComp_00000712	ENST00000459625.5	ENSG00000061273.18	Cancer	Normal_tissue	HDAC7	NA	NA	124.708	126.347	121.429	32.7546	6.6707	-0.0572775	0.784867	27.5958	36.6965	9.39425	16.7044	9.39425	-1.96465	0.0184075	0.170333	0.213	0.085	-0.128	0.0204037	0.044933	TRUE	3	0.998136	TRUE	no	Cytoplasm	Nucleus	yes	no	TRUE
2062	isoComp_00002062	geneComp_00000712	ENST00000470668.5	ENSG00000061273.18	Cancer	Normal_tissue	HDAC7	NA	NA	124.708	126.347	121.429	32.7546	6.6707	-0.0572775	0.784867	16.3557	18.1181	12.8309	5.82804	12.8309	-0.497489	0.292072	0.112478	0.120667	0.0961	-0.0245667	0.156454	0.044933	FALSE	0	1	TRUE	no	Cytoplasm	yes	no	TRUE
2063	isoComp_00002063	geneComp_00000713	ENST00000407847.5	ENSG00000061455.11	Cancer	Normal_tissue	PRDM6	NA	NA	16.3357	2.16149	44.684	1.35398	8.14855	4.36332	5.42913e-07	16.3357	2.16149	44.684	1.35398	8.14855	4.36332	1.48551e-05	1	1	1	0	NA	NA	FALSE	NA	NA	NA	no	NA	no	no	NA
2064	isoComp_00002064	geneComp_00000714	ENST00000361354.9	ENSG00000061676.16	Cancer	Normal_tissue	NCKAP1	NA	NA	186.964	206.417	148.06	20.5846	61.8698	-0.479356	0.624982	186.964	206.417	148.06	20.5846	61.8698	-0.479356	0.524325	1	1	1	0	NA	NA	FALSE	NA	NA	NA	no	NA	no	no	NA
2065	isoComp_00002065	geneComp_00000715	ENST00000081029.8	ENSG00000061794.13	Cancer	Normal_tissue	MRPS35	NA	NA	85.9062	87.3965	82.9256	5.91529	0.813218	-0.0757486	0.974331	65.5994	69.5242	57.7497	3.81306	3.8422	-0.26766	0.752131	0.768378	0.80395	0.697233	-0.106717	0.43766	0.43766	FALSE	NA	NA	NA	no	NA	no	no	NA
2066	isoComp_00002066	geneComp_00000715	ENST00000538315.5	ENSG00000061794.13	Cancer	Normal_tissue	MRPS35	NA	NA	85.9062	87.3965	82.9256	5.91529	0.813218	-0.0757486	0.974331	20.3068	17.8723	25.1759	4.42982	4.51376	0.494087	0.530008	0.231622	0.19605	0.302767	0.106717	0.43766	0.43766	FALSE	NA	NA	NA	no	NA	no	no	NA
2067	isoComp_00002067	geneComp_00000716	ENST00000264424.13	ENSG00000061918.14	Cancer	Normal_tissue	GUCY1B1	NA	NA	33.0591	24.5145	50.1481	13.9926	8.59462	1.03226	0.851289	33.0591	24.5145	50.1481	13.9926	8.59462	1.03226	0.120605	1	1	1	0	NA	NA	FALSE	NA	NA	NA	no	NA	no	no	NA
2068	isoComp_00002068	geneComp_00000717	ENST00000261674.9	ENSG00000061936.10	Cancer	Normal_tissue	SFSWAP	NA	NA	110.785	93.1218	146.111	23.0051	13.2791	0.649819	0.340747	67.8939	53.6907	96.3004	9.29668	13.6883	0.842751	0.130442	0.656133	0.646017	0.676367	0.03035	0.511885	0.682836	FALSE	NA	NA	NA	no	NA	no	no	NA
2069	isoComp_00002069	geneComp_00000717	ENST00000535236.5	ENSG00000061936.10	Cancer	Normal_tissue	SFSWAP	NA	NA	110.785	93.1218	146.111	23.0051	13.2791	0.649819	0.340747	25.6636	21.1837	34.6235	12.3259	25.385	0.708528	0.71481	0.188144	0.176617	0.2112	0.0345833	0.80194	0.682836	FALSE	NA	NA	NA	no	NA	no	no	NA
2070	isoComp_00002070	geneComp_00000717	ENST00000537164.1	ENSG00000061936.10	Cancer	Normal_tissue	SFSWAP	NA	NA	110.785	93.1218	146.111	23.0051	13.2791	0.649819	0.340747	0.697327	1.04599	3.63338e-07	1.04599	5.92648e-08	-6.7224	1	0.00801111	0.0120167	0	-0.0120167	1	0.682836	FALSE	NA	NA	NA	no	NA	no	no	NA
2071	isoComp_00002071	geneComp_00000717	ENST00000538548.5	ENSG00000061936.10	Cancer	Normal_tissue	SFSWAP	NA	NA	110.785	93.1218	146.111	23.0051	13.2791	0.649819	0.340747	9.62211	10.8264	7.21362	5.05115	7.19632	-0.585085	0.698332	0.0840667	0.0966333	0.0589333	-0.0377	0.306574	0.682836	FALSE	NA	NA	NA	no	NA	no	no	NA
2072	isoComp_00002072	geneComp_00000717	ENST00000540469.5	ENSG00000061936.10	Cancer	Normal_tissue	SFSWAP	NA	NA	110.785	93.1218	146.111	23.0051	13.2791	0.649819	0.340747	6.9079	6.37504	7.97361	2.4759	1.63032	0.322345	0.880889	0.0636667	0.0687333	0.0535333	-0.0152	0.969162	0.682836	TRUE	NA	NA	NA	no	NA	no	no	NA
2073	isoComp_00002073	geneComp_00000718	ENST00000333602.14	ENSG00000061938.21	Cancer	Normal_tissue	TNK2	NA	NA	5.31617	7.93941	0.06971	2.52422	0.011711	-6.63994	0.893743	5.31617	7.93941	0.06971	2.52422	0.011711	-6.63994	0.14476	1	1	1	0	NA	NA	FALSE	NA	NA	NA	no	NA	no	no	NA
2074	isoComp_00002074	geneComp_00000719	ENST00000393630.8	ENSG00000061987.16	Cancer	Normal_tissue	MON2	NA	NA	45.8889	54.7399	28.1868	35.2118	28.1683	-0.957326	0.944717	36.804	41.1126	28.1868	26.2422	28.1683	-0.544401	0.39782	0.928217	0.8565	0.999933	0.143433	1	1	FALSE	NA	NA	NA	no	NA	no	no	NA
2075	isoComp_00002075	geneComp_00000719	ENST00000641654.1	ENSG00000061987.16	Cancer	Normal_tissue	MON2	NA	NA	45.8889	54.7399	28.1868	35.2118	28.1683	-0.957326	0.944717	9.08488	13.6273	8.08486e-07	13.6273	1.31874e-07	-10.4132	0.0285862	0.0717833	0.1435	6.66667e-05	-0.143433	1	1	FALSE	NA	NA	NA	no	NA	no	no	NA
2076	isoComp_00002076	geneComp_00000720	ENST00000264012.9	ENSG00000062038.15	Cancer	Normal_tissue	CDH3	NA	NA	164.527	155.143	183.294	28.9593	15.3341	0.240548	0.628715	138.784	128.083	160.186	17.0261	10.8144	0.32264	0.48754	0.877022	0.874217	0.882633	0.00841667	0.662133	0.662133	FALSE	NA	NA	NA	no	NA	no	no	NA
2077	isoComp_00002077	geneComp_00000720	ENST00000429102.6	ENSG00000062038.15	Cancer	Normal_tissue	CDH3	NA	NA	164.527	155.143	183.294	28.9593	15.3341	0.240548	0.628715	25.7424	27.0595	23.1083	12.3063	16.1332	-0.227632	0.850049	0.122978	0.125783	0.117367	-0.00841667	0.662133	0.662133	FALSE	NA	NA	NA	no	NA	no	no	NA
2078	isoComp_00002078	geneComp_00000721	ENST00000424459.7	ENSG00000062194.16	Cancer	Normal_tissue	GPBP1	NA	NA	418.351	406.973	441.105	28.5086	45.5681	0.116187	0.898359	119.996	116.005	127.977	13.9987	11.8564	0.141678	0.83243	0.284244	0.2809	0.290933	0.0100333	0.858863	0.98668	FALSE	NA	NA	NA	no	NA	no	no	NA
2079	isoComp_00002079	geneComp_00000721	ENST00000506184.7	ENSG00000062194.16	Cancer	Normal_tissue	GPBP1	NA	NA	418.351	406.973	441.105	28.5086	45.5681	0.116187	0.898359	193.536	197.133	186.341	9.21751	16.5784	-0.0812185	1	0.4686	0.489117	0.427567	-0.06155	0.518162	0.98668	FALSE	NA	NA	NA	no	NA	no	no	NA
2080	isoComp_00002080	geneComp_00000721	ENST00000511209.5	ENSG00000062194.16	Cancer	Normal_tissue	GPBP1	NA	NA	418.351	406.973	441.105	28.5086	45.5681	0.116187	0.898359	2.14452	2.02279	2.38797	2.02279	2.38797	0.238353	1	0.0062	0.00588333	0.00683333	0.00095	0.813457	0.98668	FALSE	NA	NA	NA	no	NA	no	no	NA
2081	isoComp_00002081	geneComp_00000721	ENST00000514387.6	ENSG00000062194.16	Cancer	Normal_tissue	GPBP1	NA	NA	418.351	406.973	441.105	28.5086	45.5681	0.116187	0.898359	41.0945	39.2265	44.8304	4.81577	5.63789	0.1926	0.842276	0.0987	0.0972833	0.101533	0.00425	0.865574	0.98668	FALSE	NA	NA	NA	no	NA	no	no	NA
2082	isoComp_00002082	geneComp_00000721	transcript614.chr5.nic	ENSG00000062194.16	Cancer	Normal_tissue	GPBP1	NA	NA	418.351	406.973	441.105	28.5086	45.5681	0.116187	0.898359	25.3901	23.4936	29.1833	2.92883	8.16226	0.312755	0.784619	0.0592222	0.0571167	0.0634333	0.00631667	0.755765	0.98668	FALSE	NA	NA	NA	no	NA	no	no	NA
2083	isoComp_00002083	geneComp_00000721	transcript615.chr5.nnic	ENSG00000062194.16	Cancer	Normal_tissue	GPBP1	NA	NA	418.351	406.973	441.105	28.5086	45.5681	0.116187	0.898359	27.7999	24.9423	33.5151	4.07751	8.27505	0.426072	0.671602	0.0653556	0.0604833	0.0751	0.0146167	0.635558	0.98668	FALSE	NA	NA	NA	no	NA	no	no	NA
2084	isoComp_00002084	geneComp_00000721	transcript626.chr5.nnic	ENSG00000062194.16	Cancer	Normal_tissue	GPBP1	NA	NA	418.351	406.973	441.105	28.5086	45.5681	0.116187	0.898359	8.39005	4.14969	16.8708	2.06631	9.42314	2.02083	0.114174	0.0176444	0.00916667	0.0346	0.0254333	NA	0.98668	NA	NA	NA	NA	NA	NA	NA	NA	NA
2085	isoComp_00002085	geneComp_00000722	ENST00000228027.12	ENSG00000062282.15	Cancer	Normal_tissue	DGAT2	NA	NA	29.6053	41.6074	5.60111	6.65465	5.56481	-2.89083	0.00653993	27.3431	38.2219	5.58557	5.67555	5.56279	-2.77242	0.00474594	0.878567	0.942183	0.751333	-0.19085	1	1	FALSE	NA	NA	NA	no	NA	no	no	NA
2086	isoComp_00002086	geneComp_00000722	ENST00000376262.7	ENSG00000062282.15	Cancer	Normal_tissue	DGAT2	NA	NA	29.6053	41.6074	5.60111	6.65465	5.56481	-2.89083	0.00653993	2.26217	3.38549	0.0155343	3.32752	0.00255109	-7.05504	0.898745	0.121433	0.0578167	0.248667	0.19085	1	1	FALSE	NA	NA	NA	no	NA	no	no	NA
2087	isoComp_00002087	geneComp_00000723	ENST00000354340.9	ENSG00000062370.17	Cancer	Normal_tissue	ZNF112	NA	NA	71.0109	77.1403	58.7521	7.40951	11.7305	-0.392786	0.555562	71.0109	77.1403	58.7521	7.40951	11.7305	-0.392786	0.609158	1	1	1	0	NA	NA	FALSE	NA	NA	NA	no	NA	no	no	NA
2088	isoComp_00002088	geneComp_00000724	ENST00000351328.8	ENSG00000062485.19	Cancer	Normal_tissue	CS	NA	NA	95.4714	101.596	83.2225	4.70299	17.2173	-0.287767	0.559113	47.0097	48.4969	44.0353	2.76701	6.96316	-0.139202	0.817139	0.497744	0.4771	0.539033	0.0619333	0.637854	0.894821	FALSE	NA	NA	NA	no	NA	no	no	NA
2089	isoComp_00002089	geneComp_00000724	ENST00000548567.5	ENSG00000062485.19	Cancer	Normal_tissue	CS	NA	NA	95.4714	101.596	83.2225	4.70299	17.2173	-0.287767	0.559113	24.7546	27.2184	19.827	1.96047	3.84037	-0.456917	0.614202	0.258133	0.266983	0.240433	-0.02655	0.781009	0.894821	FALSE	NA	NA	NA	no	NA	no	no	NA
2090	isoComp_00002090	geneComp_00000724	transcript1654.chr12.nic	ENSG00000062485.19	Cancer	Normal_tissue	CS	NA	NA	95.4714	101.596	83.2225	4.70299	17.2173	-0.287767	0.559113	23.7071	25.8806	19.3601	1.50053	6.51756	-0.418598	0.679229	0.244122	0.255917	0.220533	-0.0353833	0.788626	0.894821	FALSE	NA	NA	NA	no	NA	no	no	NA
2091	isoComp_00002091	geneComp_00000725	ENST00000317534.6	ENSG00000062582.14	Cancer	Normal_tissue	MRPS24	NA	NA	22.8361	20.4282	27.652	4.17662	6.98022	0.43664	0.626904	11.5725	11.1413	12.4351	2.94459	2.15114	0.158367	1	0.509411	0.52375	0.480733	-0.0430167	0.696662	0.696662	FALSE	NA	NA	NA	no	NA	no	no	NA
2092	isoComp_00002092	geneComp_00000725	ENST00000418740.5	ENSG00000062582.14	Cancer	Normal_tissue	MRPS24	NA	NA	22.8361	20.4282	27.652	4.17662	6.98022	0.43664	0.626904	11.2636	9.28693	15.217	1.33256	5.4143	0.711803	0.655416	0.490589	0.47625	0.519267	0.0430167	0.696662	0.696662	FALSE	NA	NA	NA	no	NA	no	no	NA
2093	isoComp_00002093	geneComp_00000726	ENST00000290246.11	ENSG00000062598.18	Cancer	Normal_tissue	ELMO2	NA	NA	88.0476	91.8527	80.4373	5.77352	6.29148	-0.191436	0.685278	25.5732	28.2164	20.2869	2.83743	3.05035	-0.475783	0.767499	0.285333	0.30325	0.2495	-0.05375	0.603259	0.698172	FALSE	NA	NA	NA	no	NA	no	no	NA
2094	isoComp_00002094	geneComp_00000726	ENST00000372176.5	ENSG00000062598.18	Cancer	Normal_tissue	ELMO2	NA	NA	88.0476	91.8527	80.4373	5.77352	6.29148	-0.191436	0.685278	16.8393	15.6096	19.2987	1.51391	2.11051	0.305898	0.818562	0.1917	0.16815	0.2388	0.07065	0.386679	0.698172	FALSE	NA	NA	NA	no	NA	no	no	NA
2095	isoComp_00002095	geneComp_00000726	ENST00000396391.5	ENSG00000062598.18	Cancer	Normal_tissue	ELMO2	NA	NA	88.0476	91.8527	80.4373	5.77352	6.29148	-0.191436	0.685278	21.048	22.4494	18.2451	1.33152	2.36167	-0.299026	0.904401	0.239311	0.246367	0.2252	-0.0211667	0.864618	0.698172	FALSE	NA	NA	NA	no	NA	no	no	NA
2096	isoComp_00002096	geneComp_00000726	ENST00000467800.5	ENSG00000062598.18	Cancer	Normal_tissue	ELMO2	NA	NA	88.0476	91.8527	80.4373	5.77352	6.29148	-0.191436	0.685278	1.28431	1.92647	4.63273e-07	1.92647	7.55654e-08	-7.59722	0.898745	0.0186556	0.0279833	0	-0.0279833	1	0.698172	TRUE	NA	NA	NA	no	NA	no	no	NA
2097	isoComp_00002097	geneComp_00000726	transcript1207.chr20.nic	ENSG00000062598.18	Cancer	Normal_tissue	ELMO2	NA	NA	88.0476	91.8527	80.4373	5.77352	6.29148	-0.191436	0.685278	23.3028	23.6509	22.6066	2.62528	1.22593	-0.0651212	1	0.264989	0.25425	0.286467	0.0322167	0.840592	0.698172	FALSE	NA	NA	NA	no	NA	no	no	NA
2098	isoComp_00002098	geneComp_00000727	ENST00000298767.10	ENSG00000062650.20	Cancer	Normal_tissue	WAPL	NA	NA	410.36	429.715	371.649	10.1748	21.4986	-0.209435	0.799823	410.36	429.715	371.649	10.1748	21.4986	-0.209435	0.787917	1	1	1	0	NA	NA	FALSE	NA	NA	NA	no	NA	no	no	NA
2099	isoComp_00002099	geneComp_00000728	ENST00000262291.9	ENSG00000062716.13	Cancer	Normal_tissue	VMP1	NA	NA	371.429	369.305	375.679	41.5829	29.3727	0.024688	0.936943	70.9283	66.4641	79.8565	6.31748	11.5942	0.264798	0.602038	0.194833	0.1847	0.2151	0.0304	0.488433	0.0960471	FALSE	NA	NA	NA	no	NA	no	no	NA
2100	isoComp_00002100	geneComp_00000728	ENST00000585847.6	ENSG00000062716.13	Cancer	Normal_tissue	VMP1	NA	NA	371.429	369.305	375.679	41.5829	29.3727	0.024688	0.936943	33.2144	32.7487	34.1459	5.25925	6.52483	0.0602536	1	0.0887889	0.0879333	0.0905	0.00256667	0.890233	0.0960471	FALSE	NA	NA	NA	no	NA	no	no	NA
2101	isoComp_00002101	geneComp_00000728	ENST00000586245.6	ENSG00000062716.13	Cancer	Normal_tissue	VMP1	NA	NA	371.429	369.305	375.679	41.5829	29.3727	0.024688	0.936943	1.79327	2.68991	5.20204e-07	2.68991	8.48515e-08	-8.07669	0.898745	0.00471111	0.00706667	0	-0.00706667	1	0.0960471	FALSE	NA	NA	NA	no	NA	no	no	NA
2102	isoComp_00002102	geneComp_00000728	ENST00000587259.6	ENSG00000062716.13	Cancer	Normal_tissue	VMP1	NA	NA	371.429	369.305	375.679	41.5829	29.3727	0.024688	0.936943	3.30894	4.90027	0.126285	2.48239	0.0216929	-5.1711	0.14476	0.00858889	0.0127167	0.000333333	-0.0123833	1	0.0960471	FALSE	NA	NA	NA	no	NA	no	no	NA
2103	isoComp_00002103	geneComp_00000728	ENST00000587470.2	ENSG00000062716.13	Cancer	Normal_tissue	VMP1	NA	NA	371.429	369.305	375.679	41.5829	29.3727	0.024688	0.936943	30.3486	28.5932	33.8595	8.14554	5.01391	0.243811	0.762537	0.0845889	0.0804	0.0929667	0.0125667	0.833559	0.0960471	NA	NA	NA	NA	NA	NA	NA	NA	NA
2104	isoComp_00002104	geneComp_00000728	ENST00000589823.7	ENSG00000062716.13	Cancer	Normal_tissue	VMP1	NA	NA	371.429	369.305	375.679	41.5829	29.3727	0.024688	0.936943	19.5612	20.0141	18.6553	3.06276	1.57756	-0.101378	1	0.0534333	0.0547667	0.0507667	-0.004	1	0.0960471	FALSE	NA	NA	NA	no	NA	no	no	NA
2105	isoComp_00002105	geneComp_00000728	ENST00000591877.2	ENSG00000062716.13	Cancer	Normal_tissue	VMP1	NA	NA	371.429	369.305	375.679	41.5829	29.3727	0.024688	0.936943	26.3205	22.0812	34.7992	1.95793	1.7367	0.655998	0.473832	0.0764333	0.0680333	0.0932333	0.0252	0.34577	0.0960471	FALSE	NA	NA	NA	no	NA	no	no	NA
2106	isoComp_00002106	geneComp_00000728	ENST00000592790.1	ENSG00000062716.13	Cancer	Normal_tissue	VMP1	NA	NA	371.429	369.305	375.679	41.5829	29.3727	0.024688	0.936943	146.993	147.919	145.14	24.5666	31.2213	-0.0273653	0.908166	0.382267	0.383667	0.379467	-0.0042	0.855519	0.0960471	FALSE	NA	NA	NA	no	NA	no	no	NA
2107	isoComp_00002107	geneComp_00000728	ENST00000710771.1	ENSG00000062716.13	Cancer	Normal_tissue	VMP1	NA	NA	371.429	369.305	375.679	41.5829	29.3727	0.024688	0.936943	8.55553	12.7647	0.137136	4.96745	0.0236538	-6.44	0.0117019	0.0252667	0.0377167	0.000366667	-0.03735	1	0.0960471	FALSE	NA	NA	NA	no	NA	no	no	NA
2108	isoComp_00002108	geneComp_00000728	transcript2184.chr17.nnic	ENSG00000062716.13	Cancer	Normal_tissue	VMP1	NA	NA	371.429	369.305	375.679	41.5829	29.3727	0.024688	0.936943	16.6064	16.9168	15.9856	2.62476	2.1831	-0.0816347	1	0.0446111	0.0455167	0.0428	-0.00271667	0.921407	0.0960471	FALSE	NA	NA	NA	no	NA	no	no	NA
2109	isoComp_00002109	geneComp_00000728	transcript2194.chr17.nnic	ENSG00000062716.13	Cancer	Normal_tissue	VMP1	NA	NA	371.429	369.305	375.679	41.5829	29.3727	0.024688	0.936943	13.7993	14.2122	12.9736	4.19641	1.76444	-0.131457	1	0.0365111	0.0375167	0.0345	-0.00301667	0.922513	0.0960471	NA	NA	NA	NA	NA	NA	NA	NA	NA
2110	isoComp_00002110	geneComp_00000729	ENST00000083182.8	ENSG00000062725.10	Cancer	Normal_tissue	APPBP2	NA	NA	329.566	308.513	371.672	25.3092	60.7194	0.268692	0.728546	329.566	308.513	371.672	25.3092	60.7194	0.268692	0.595525	1	1	1	0	NA	NA	FALSE	NA	NA	NA	no	NA	no	no	NA
2111	isoComp_00002111	geneComp_00000730	ENST00000440232.7	ENSG00000062822.16	Cancer	Normal_tissue	POLD1	NA	NA	37.9762	36.6015	40.7254	10.2767	11.4483	0.153985	0.971742	25.6779	25.4758	26.0823	8.25827	6.97444	0.0339281	1	0.638233	0.6342	0.6463	0.0121	0.787528	0.594198	FALSE	NA	NA	NA	no	NA	no	no	NA
2112	isoComp_00002112	geneComp_00000730	ENST00000595904.6	ENSG00000062822.16	Cancer	Normal_tissue	POLD1	NA	NA	37.9762	36.6015	40.7254	10.2767	11.4483	0.153985	0.971742	7.70268	6.18684	10.7344	2.81424	1.87849	0.793973	0.609746	0.1934	0.145083	0.290033	0.14495	0.415915	0.594198	FALSE	NA	NA	NA	no	NA	no	no	NA
2113	isoComp_00002113	geneComp_00000730	ENST00000599857.7	ENSG00000062822.16	Cancer	Normal_tissue	POLD1	NA	NA	37.9762	36.6015	40.7254	10.2767	11.4483	0.153985	0.971742	1.16506	1.7476	0	1.48825	0	-7.45746	0.898745	0.0864222	0.129633	0	-0.129633	1	0.594198	FALSE	NA	NA	NA	no	NA	no	no	NA
2114	isoComp_00002114	geneComp_00000730	ENST00000601098.6	ENSG00000062822.16	Cancer	Normal_tissue	POLD1	NA	NA	37.9762	36.6015	40.7254	10.2767	11.4483	0.153985	0.971742	0.629906	0.944859	3.47395e-07	0.944858	5.66643e-08	-6.57717	1	0.00852222	0.0127833	0	-0.0127833	1	0.594198	FALSE	NA	NA	NA	no	NA	no	no	NA
2115	isoComp_00002115	geneComp_00000730	ENST00000613923.6	ENSG00000062822.16	Cancer	Normal_tissue	POLD1	NA	NA	37.9762	36.6015	40.7254	10.2767	11.4483	0.153985	0.971742	2.80057	2.24646	3.90881	1.40099	3.90052	0.796358	0.814672	0.0734444	0.0783333	0.0636667	-0.0146667	0.794164	0.594198	FALSE	NA	NA	NA	no	NA	no	no	NA
2116	isoComp_00002116	geneComp_00000731	ENST00000262056.14	ENSG00000063046.18	Cancer	Normal_tissue	EIF4B	NA	NA	589.342	528.36	711.306	53.0533	72.0582	0.428943	0.55953	457.117	414.746	541.858	40.6602	61.4912	0.385677	0.400269	0.777778	0.786767	0.7598	-0.0269667	0.577184	0.809081	FALSE	NA	NA	NA	no	NA	no	no	NA
2117	isoComp_00002117	geneComp_00000731	ENST00000420463.7	ENSG00000063046.18	Cancer	Normal_tissue	EIF4B	NA	NA	589.342	528.36	711.306	53.0533	72.0582	0.428943	0.55953	4.19628	3.05627	6.47629	3.05627	6.47629	1.08091	0.652611	0.00602222	0.00446667	0.00913333	0.00466667	0.672405	0.809081	FALSE	NA	NA	NA	no	NA	no	no	NA
2118	isoComp_00002118	geneComp_00000731	transcript1334.chr12.nnic	ENSG00000063046.18	Cancer	Normal_tissue	EIF4B	NA	NA	589.342	528.36	711.306	53.0533	72.0582	0.428943	0.55953	128.029	110.557	162.973	14.8291	13.6283	0.55979	0.258458	0.2162	0.208767	0.231067	0.0223	0.632774	0.809081	FALSE	NA	NA	NA	no	NA	no	no	NA
2119	isoComp_00002119	geneComp_00000732	ENST00000602258.1	ENSG00000063169.12	Cancer	Normal_tissue	BICRA	NA	NA	7.76183	6.14927	10.987	3.41766	5.49377	0.836273	0.758822	7.76183	6.14927	10.987	3.41766	5.49377	0.836273	0.754351	1	1	1	0	NA	NA	FALSE	NA	NA	NA	no	NA	no	no	NA
2120	isoComp_00002120	geneComp_00000733	ENST00000340932.7	ENSG00000063176.16	Cancer	Normal_tissue	SPHK2	NA	NA	17.6199	17.0599	18.74	4.90682	13.6058	0.135435	0.805556	6.33071	6.4961	5.99994	1.86476	4.67414	-0.114441	0.95336	0.313667	0.372217	0.196567	-0.17565	0.781386	0.856857	FALSE	NA	NA	NA	no	NA	no	no	NA
2121	isoComp_00002121	geneComp_00000733	ENST00000597434.5	ENSG00000063176.16	Cancer	Normal_tissue	SPHK2	NA	NA	17.6199	17.0599	18.74	4.90682	13.6058	0.135435	0.805556	1.65124	1.13148	2.69074	1.13148	2.69074	1.24245	1	0.165978	0.0525333	0.392867	0.340333	0.603367	0.856857	FALSE	NA	NA	NA	no	NA	no	no	NA
2122	isoComp_00002122	geneComp_00000733	ENST00000598088.5	ENSG00000063176.16	Cancer	Normal_tissue	SPHK2	NA	NA	17.6199	17.0599	18.74	4.90682	13.6058	0.135435	0.805556	9.638	9.43233	10.0493	3.02347	6.39167	0.0913172	1	0.520356	0.57525	0.410567	-0.164683	0.9924	0.856857	FALSE	NA	NA	NA	no	NA	no	no	NA
2123	isoComp_00002123	geneComp_00000734	ENST00000547892.1	ENSG00000063177.13	Cancer	Normal_tissue	RPL18	NA	NA	46.9459	37.491	65.8557	9.92123	28.8138	0.812598	0.28034	9.42351	6.02096	16.2286	4.25563	13.6707	1.42897	0.465794	0.124078	0.09645	0.179333	0.0828833	0.927629	0.97489	FALSE	NA	NA	NA	no	NA	no	no	NA
2124	isoComp_00002124	geneComp_00000734	ENST00000549370.5	ENSG00000063177.13	Cancer	Normal_tissue	RPL18	NA	NA	46.9459	37.491	65.8557	9.92123	28.8138	0.812598	0.28034	8.53981	7.24913	11.1212	1.59107	5.25372	0.616736	0.880889	0.1935	0.203083	0.174333	-0.02875	0.878409	0.97489	FALSE	NA	NA	NA	no	NA	no	no	NA
2125	isoComp_00002125	geneComp_00000734	ENST00000549920.6	ENSG00000063177.13	Cancer	Normal_tissue	RPL18	NA	NA	46.9459	37.491	65.8557	9.92123	28.8138	0.812598	0.28034	24.0544	19.7448	32.6738	2.93224	10.0462	0.726374	0.296177	0.575533	0.5839	0.5588	-0.0251	0.768494	0.97489	FALSE	NA	NA	NA	no	NA	no	no	NA
2126	isoComp_00002126	geneComp_00000734	ENST00000552347.5	ENSG00000063177.13	Cancer	Normal_tissue	RPL18	NA	NA	46.9459	37.491	65.8557	9.92123	28.8138	0.812598	0.28034	4.92814	4.47614	5.83214	1.65871	3.19173	0.381022	0.858363	0.1069	0.1166	0.0875	-0.0291	0.666663	0.97489	TRUE	NA	NA	NA	no	NA	no	no	NA
2127	isoComp_00002127	geneComp_00000735	ENST00000084798.9	ENSG00000063180.9	Cancer	Normal_tissue	CA11	NA	NA	34.0414	23.5221	55.0801	7.7587	12.1748	1.22716	0.0287824	34.0414	23.5221	55.0801	7.7587	12.1748	1.22716	0.0802774	1	1	1	0	NA	NA	FALSE	NA	NA	NA	no	NA	no	no	NA
2128	isoComp_00002128	geneComp_00000736	ENST00000085068.7	ENSG00000063241.8	Cancer	Normal_tissue	ISOC2	NA	NA	26.5537	27.1122	25.4368	7.66308	6.1129	-0.0919865	0.943571	7.28277	7.7081	6.43211	2.01944	0.684605	-0.260711	1	0.276667	0.279917	0.270167	-0.00975	1	1	FALSE	NA	NA	NA	no	NA	no	no	NA
2129	isoComp_00002129	geneComp_00000736	ENST00000425675.7	ENSG00000063241.8	Cancer	Normal_tissue	ISOC2	NA	NA	26.5537	27.1122	25.4368	7.66308	6.1129	-0.0919865	0.943571	16.223	14.8321	19.0047	4.60055	5.46162	0.357423	0.91828	0.606156	0.544317	0.729833	0.185517	1	1	FALSE	NA	NA	NA	no	NA	no	no	NA
2130	isoComp_00002130	geneComp_00000736	ENST00000438389.6	ENSG00000063241.8	Cancer	Normal_tissue	ISOC2	NA	NA	26.5537	27.1122	25.4368	7.66308	6.1129	-0.0919865	0.943571	3.04799	4.57199	0	1.79594	0	-8.83983	0.421108	0.117189	0.175783	0	-0.175783	1	1	FALSE	NA	NA	NA	no	NA	no	no	NA
2131	isoComp_00002131	geneComp_00000737	ENST00000308924.9	ENSG00000063244.14	Cancer	Normal_tissue	U2AF2	NA	NA	38.8882	35.8743	44.9158	9.35635	16.4725	0.32419	0.547487	1.73625	2.60437	0	2.29398	0	-8.03032	0.421108	0.0647222	0.0970833	0	-0.0970833	1	0.166691	FALSE	NA	NA	NA	no	NA	no	no	NA
2132	isoComp_00002132	geneComp_00000737	ENST00000450554.6	ENSG00000063244.14	Cancer	Normal_tissue	U2AF2	NA	NA	38.8882	35.8743	44.9158	9.35635	16.4725	0.32419	0.547487	26.3469	22.7796	33.4814	6.92846	11.6552	0.555415	0.522122	0.670333	0.628883	0.753233	0.12435	0.428176	0.166691	FALSE	NA	NA	NA	no	NA	no	no	NA
2133	isoComp_00002133	geneComp_00000737	ENST00000592874.2	ENSG00000063244.14	Cancer	Normal_tissue	U2AF2	NA	NA	38.8882	35.8743	44.9158	9.35635	16.4725	0.32419	0.547487	2.11296	3.16945	0	1.62383	0	-8.31263	0.292414	0.0637333	0.0956	0	-0.0956	1	0.166691	FALSE	NA	NA	NA	no	NA	no	no	NA
2134	isoComp_00002134	geneComp_00000737	transcript3523.chr19.nnic	ENSG00000063244.14	Cancer	Normal_tissue	U2AF2	NA	NA	38.8882	35.8743	44.9158	9.35635	16.4725	0.32419	0.547487	8.6921	7.32094	11.4344	2.78432	4.87254	0.642575	0.89509	0.201244	0.178483	0.246767	0.0682833	0.735807	0.166691	FALSE	NA	NA	NA	no	NA	no	no	NA
2135	isoComp_00002135	geneComp_00000738	ENST00000085079.11	ENSG00000063245.15	Cancer	Normal_tissue	EPN1	NA	NA	55.4199	36.804	92.6517	15.6423	6.91365	1.33172	0.231189	7.42002	6.99395	8.27216	4.08557	8.26188	0.241837	0.880889	0.123278	0.14055	0.0887333	-0.0518167	0.270057	0.270057	FALSE	NA	NA	NA	no	NA	no	no	NA
2136	isoComp_00002136	geneComp_00000738	ENST00000270460.11	ENSG00000063245.15	Cancer	Normal_tissue	EPN1	NA	NA	55.4199	36.804	92.6517	15.6423	6.91365	1.33172	0.231189	47.9999	29.81	84.3796	12.0125	10.5511	1.50078	0.0217551	0.876722	0.85945	0.911267	0.0518167	0.270057	0.270057	FALSE	NA	NA	NA	no	NA	no	no	NA
2137	isoComp_00002137	geneComp_00000739	ENST00000315588.11	ENSG00000063322.15	Cancer	Normal_tissue	MED29	NA	NA	89.9006	87.3023	95.097	9.33875	13.8882	0.123367	0.834652	89.9006	87.3023	95.097	9.33875	13.8882	0.123367	0.795917	1	1	1	0	NA	NA	FALSE	NA	NA	NA	no	NA	no	no	NA
2138	isoComp_00002138	geneComp_00000740	ENST00000445323.7	ENSG00000063601.17	Cancer	Normal_tissue	MTMR1	NA	NA	40.1833	42.1922	36.1654	3.8309	4.4917	-0.22231	0.570319	40.1833	42.1922	36.1654	3.8309	4.4917	-0.22231	0.752785	1	1	1	0	NA	NA	FALSE	NA	NA	NA	no	NA	no	no	NA
2139	isoComp_00002139	geneComp_00000741	ENST00000264039.7	ENSG00000063660.9	Cancer	Normal_tissue	GPC1	NA	NA	52.3671	42.5242	72.0528	9.93114	9.74779	0.760632	0.431656	51.6127	41.3927	72.0528	9.66297	9.74779	0.79953	0.226738	0.986756	0.980133	1	0.0198667	1	1	FALSE	NA	NA	NA	no	NA	no	no	NA
2140	isoComp_00002140	geneComp_00000741	ENST00000420138.5	ENSG00000063660.9	Cancer	Normal_tissue	GPC1	NA	NA	52.3671	42.5242	72.0528	9.93114	9.74779	0.760632	0.431656	0.754322	1.13148	3.75811e-07	1.13148	6.12992e-08	-6.83471	1	0.0132444	0.0198667	0	-0.0198667	1	1	FALSE	NA	NA	NA	no	NA	no	no	NA
2141	isoComp_00002141	geneComp_00000742	ENST00000238561.10	ENSG00000063761.16	Cancer	Normal_tissue	ADCK1	NA	NA	22.4866	14.5893	38.2813	7.79597	7.65083	1.39111	0.237882	9.76809	4.58591	20.1325	2.93942	6.98333	2.13182	0.065748	0.453457	0.4111	0.509933	0.0988333	0.454343	0.599637	FALSE	NA	NA	NA	no	NA	no	no	NA
2142	isoComp_00002142	geneComp_00000742	ENST00000341211.5	ENSG00000063761.16	Cancer	Normal_tissue	ADCK1	NA	NA	22.4866	14.5893	38.2813	7.79597	7.65083	1.39111	0.237882	6.30538	5.699	7.51814	3.59192	4.07125	0.399057	1	0.263943	0.33155	0.1738	-0.15775	0.36558	0.599637	FALSE	NA	NA	NA	no	NA	no	no	NA
2143	isoComp_00002143	geneComp_00000742	ENST00000555217.1	ENSG00000063761.16	Cancer	Normal_tissue	ADCK1	NA	NA	22.4866	14.5893	38.2813	7.79597	7.65083	1.39111	0.237882	6.41317	4.30443	10.6307	2.70367	1.23956	1.30235	0.331357	0.282614	0.25735	0.3163	0.05895	0.896611	0.599637	FALSE	NA	NA	NA	no	NA	no	no	NA
2144	isoComp_00002144	geneComp_00000743	ENST00000397353.6	ENSG00000063854.13	Cancer	Normal_tissue	HAGH	NA	NA	31.8413	34.2629	26.9981	3.53965	4.46394	-0.343673	0.960366	22.8867	21.8742	24.9117	0.743546	4.31612	0.187513	0.926842	0.764867	0.682817	0.928967	0.24615	0.0822914	0.0495364	FALSE	NA	NA	NA	no	NA	no	no	NA
2145	isoComp_00002145	geneComp_00000743	ENST00000397356.8	ENSG00000063854.13	Cancer	Normal_tissue	HAGH	NA	NA	31.8413	34.2629	26.9981	3.53965	4.46394	-0.343673	0.960366	4.79313	7.1897	0	3.94657	0	-9.49179	0.14476	0.119133	0.1787	0	-0.1787	1	0.0495364	FALSE	NA	NA	NA	no	NA	no	no	NA
2146	isoComp_00002146	geneComp_00000743	ENST00000455446.6	ENSG00000063854.13	Cancer	Normal_tissue	HAGH	NA	NA	31.8413	34.2629	26.9981	3.53965	4.46394	-0.343673	0.960366	2.21383	3.27251	0.0964602	1.14932	0.0163792	-4.94641	0.421108	0.0619889	0.0910833	0.0038	-0.0872833	1	0.0495364	FALSE	NA	NA	NA	no	NA	no	no	NA
2147	isoComp_00002147	geneComp_00000743	ENST00000565097.1	ENSG00000063854.13	Cancer	Normal_tissue	HAGH	NA	NA	31.8413	34.2629	26.9981	3.53965	4.46394	-0.343673	0.960366	1.28431	1.92647	4.63273e-07	1.92647	7.55654e-08	-7.59722	0.898745	0.0315889	0.0473833	0	-0.0473833	1	0.0495364	FALSE	NA	NA	NA	no	NA	no	no	NA
2148	isoComp_00002148	geneComp_00000743	ENST00000566709.5	ENSG00000063854.13	Cancer	Normal_tissue	HAGH	NA	NA	31.8413	34.2629	26.9981	3.53965	4.46394	-0.343673	0.960366	0.663325	0	1.98998	0	1.98998	7.64384	0.666667	0.0224111	0	0.0672333	0.0672333	1	0.0495364	FALSE	NA	NA	NA	no	NA	no	no	NA
2149	isoComp_00002149	geneComp_00000744	ENST00000314289.13	ENSG00000063978.17	Cancer	Normal_tissue	RNF4	NA	NA	91.9172	92.5104	90.7309	6.22889	18.6012	-0.0280176	0.894746	64.2543	65.0165	62.7301	3.41813	10.3069	-0.0516389	1	0.705156	0.706533	0.7024	-0.00413333	0.999168	0.999168	FALSE	NA	NA	NA	no	NA	no	no	NA
2150	isoComp_00002150	geneComp_00000744	ENST00000541204.5	ENSG00000063978.17	Cancer	Normal_tissue	RNF4	NA	NA	91.9172	92.5104	90.7309	6.22889	18.6012	-0.0280176	0.894746	27.6629	27.4939	28.0008	3.05722	9.38412	0.0263474	1	0.294844	0.293467	0.2976	0.00413333	0.999168	0.999168	FALSE	NA	NA	NA	no	NA	no	no	NA
2151	isoComp_00002151	geneComp_00000745	ENST00000323492.11	ENSG00000064012.24	Cancer	Normal_tissue	CASP8	NA	NA	71.9312	92.402	30.9895	29.2158	19.324	-1.57583	0.0279855	7.35159	7.1829	7.68898	4.51361	7.67668	0.0980936	1	0.179689	0.04505	0.448967	0.403917	0.148015	0.22197	FALSE	0	1	TRUE	no	Cytoplasm	yes	no	NA
2152	isoComp_00002152	geneComp_00000745	ENST00000358485.8	ENSG00000064012.24	Cancer	Normal_tissue	CASP8	NA	NA	71.9312	92.402	30.9895	29.2158	19.324	-1.57583	0.0279855	6.72631	8.60789	2.96314	2.70488	2.96314	-1.53535	0.153396	0.105644	0.136183	0.0445667	-0.0916167	0.847056	0.22197	FALSE	0	1	TRUE	no	Cytoplasm	yes	no	NA
2153	isoComp_00002153	geneComp_00000745	ENST00000413726.6	ENSG00000064012.24	Cancer	Normal_tissue	CASP8	NA	NA	71.9312	92.402	30.9895	29.2158	19.324	-1.57583	0.0279855	1.87412	0.992057	3.63825	0.40374	1.81916	1.86424	0.52809	0.0541556	0.03325	0.0959667	0.0627167	0.0760134	0.22197	FALSE	0	1	TRUE	no	Cytoplasm	yes	no	NA
2154	isoComp_00002154	geneComp_00000745	ENST00000490682.6	ENSG00000064012.24	Cancer	Normal_tissue	CASP8	NA	NA	71.9312	92.402	30.9895	29.2158	19.324	-1.57583	0.0279855	38.0697	53.6487	6.91162	20.0401	4.55219	-2.95463	0.000878047	0.398656	0.48725	0.221467	-0.265783	0.0381072	0.22197	NA	0	0.0696388	FALSE	NA	NA	NA	NA	NA
2155	isoComp_00002155	geneComp_00000745	ENST00000673742.1	ENSG00000064012.24	Cancer	Normal_tissue	CASP8	NA	NA	71.9312	92.402	30.9895	29.2158	19.324	-1.57583	0.0279855	5.40355	6.5854	3.03986	1.82211	3.03986	-1.11272	0.565532	0.0776889	0.0936667	0.0457333	-0.0479333	0.852528	0.22197	FALSE	0	1	TRUE	no	Cytoplasm	yes	no	NA
2156	isoComp_00002156	geneComp_00000745	ENST00000696066.1	ENSG00000064012.24	Cancer	Normal_tissue	CASP8	NA	NA	71.9312	92.402	30.9895	29.2158	19.324	-1.57583	0.0279855	6.50375	8.83672	1.8378	3.17744	1.8378	-2.25933	0.335868	0.1026	0.119183	0.0694333	-0.04975	0.693443	0.22197	NA	0	0.105689	FALSE	NA	NA	NA	NA	NA
2157	isoComp_00002157	geneComp_00000745	transcript4157.chr2.nic	ENSG00000064012.24	Cancer	Normal_tissue	CASP8	NA	NA	71.9312	92.402	30.9895	29.2158	19.324	-1.57583	0.0279855	6.00222	6.54839	4.90989	1.94069	4.90989	-0.414715	0.95336	0.0815444	0.0854	0.0738333	-0.0115667	0.430894	0.22197	FALSE	0	1	TRUE	no	Cytoplasm	yes	no	NA
2158	isoComp_00002158	geneComp_00000746	ENST00000396595.7	ENSG00000064042.18	Cancer	Normal_tissue	LIMCH1	NA	NA	61.5697	52.2192	80.2706	6.32999	15.0649	0.620194	0.682222	4.06556	0	12.1967	0	12.1967	10.2535	0.00492861	0.0477111	0	0.143133	0.143133	1	0.168062	FALSE	NA	NA	NA	no	NA	no	no	NA
2159	isoComp_00002159	geneComp_00000746	ENST00000511496.5	ENSG00000064042.18	Cancer	Normal_tissue	LIMCH1	NA	NA	61.5697	52.2192	80.2706	6.32999	15.0649	0.620194	0.682222	1.40728	0	4.22184	0	4.22184	8.72514	0.232079	0.0135889	0	0.0407667	0.0407667	1	0.168062	FALSE	NA	NA	NA	no	NA	no	no	NA
2160	isoComp_00002160	geneComp_00000746	ENST00000512820.5	ENSG00000064042.18	Cancer	Normal_tissue	LIMCH1	NA	NA	61.5697	52.2192	80.2706	6.32999	15.0649	0.620194	0.682222	48.8935	43.2125	60.2554	3.85174	15.4488	0.479547	0.493651	0.820822	0.857683	0.7471	-0.110583	0.360984	0.168062	FALSE	NA	NA	NA	no	NA	no	no	NA
2161	isoComp_00002161	geneComp_00000746	ENST00000512946.5	ENSG00000064042.18	Cancer	Normal_tissue	LIMCH1	NA	NA	61.5697	52.2192	80.2706	6.32999	15.0649	0.620194	0.682222	1.72073	2.58109	5.13094e-07	2.58109	8.36917e-08	-8.01734	0.898745	0.0243222	0.0364833	0	-0.0364833	1	0.168062	FALSE	NA	NA	NA	no	NA	no	no	NA
2162	isoComp_00002162	geneComp_00000746	ENST00000513024.5	ENSG00000064042.18	Cancer	Normal_tissue	LIMCH1	NA	NA	61.5697	52.2192	80.2706	6.32999	15.0649	0.620194	0.682222	5.48264	6.42561	3.5967	4.03703	3.58524	-0.835398	0.95336	0.0935556	0.105833	0.069	-0.0368333	0.557108	0.168062	FALSE	NA	NA	NA	no	NA	no	no	NA
2163	isoComp_00002163	geneComp_00000747	ENST00000261191.12	ENSG00000064102.15	Cancer	Normal_tissue	INTS13	NA	NA	140.097	149.989	120.315	8.54513	38.6089	-0.318013	0.827485	130.29	139.549	111.772	5.81472	34.5045	-0.32019	0.677072	0.934644	0.93415	0.935633	0.00148333	1	0.859788	FALSE	NA	NA	NA	no	NA	no	no	NA
2164	isoComp_00002164	geneComp_00000747	ENST00000538016.1	ENSG00000064102.15	Cancer	Normal_tissue	INTS13	NA	NA	140.097	149.989	120.315	8.54513	38.6089	-0.318013	0.827485	1.27693	0.944859	1.94107	0.944858	1.94107	1.03091	1	0.00788889	0.00691667	0.00983333	0.00291667	0.587586	0.859788	NA	NA	NA	NA	NA	NA	NA	NA	NA
2165	isoComp_00002165	geneComp_00000747	transcript740.chr12.nic	ENSG00000064102.15	Cancer	Normal_tissue	INTS13	NA	NA	140.097	149.989	120.315	8.54513	38.6089	-0.318013	0.827485	8.5301	9.49428	6.60172	3.61347	2.22131	-0.523551	0.823433	0.0574778	0.0589333	0.0545667	-0.00436667	0.911259	0.859788	FALSE	NA	NA	NA	no	NA	no	no	NA
2166	isoComp_00002166	geneComp_00000748	ENST00000343028.9	ENSG00000064115.11	Cancer	Normal_tissue	TM7SF3	NA	NA	205.55	199.988	216.674	28.2873	39.3688	0.115611	0.840014	160.911	161.865	159.001	18.9681	26.4363	-0.0257529	0.986743	0.794778	0.822333	0.739667	-0.0826667	0.320079	0.659128	FALSE	NA	NA	NA	no	NA	no	no	NA
2167	isoComp_00002167	geneComp_00000748	transcript749.chr12.nnic	ENSG00000064115.11	Cancer	Normal_tissue	TM7SF3	NA	NA	205.55	199.988	216.674	28.2873	39.3688	0.115611	0.840014	13.7996	11.1557	19.0873	3.75547	3.91737	0.774302	0.3731	0.0648556	0.0522833	0.09	0.0377167	0.360666	0.659128	FALSE	NA	NA	NA	no	NA	no	no	NA
2168	isoComp_00002168	geneComp_00000748	transcript754.chr12.nic	ENSG00000064115.11	Cancer	Normal_tissue	TM7SF3	NA	NA	205.55	199.988	216.674	28.2873	39.3688	0.115611	0.840014	11.7851	9.47737	16.4004	3.61786	4.41153	0.790535	0.465794	0.0535667	0.0431167	0.0744667	0.03135	0.423545	0.659128	FALSE	NA	NA	NA	no	NA	no	no	NA
2169	isoComp_00002169	geneComp_00000748	transcript755.chr12.nic	ENSG00000064115.11	Cancer	Normal_tissue	TM7SF3	NA	NA	205.55	199.988	216.674	28.2873	39.3688	0.115611	0.840014	19.0544	17.4891	22.1848	4.23826	7.11691	0.342942	1	0.0868333	0.0823	0.0959	0.0136	1	0.659128	FALSE	NA	NA	NA	no	NA	no	no	NA
2170	isoComp_00002170	geneComp_00000749	ENST00000434704.2	ENSG00000064195.7	Cancer	Normal_tissue	DLX3	NA	NA	12.8147	16.4844	5.4752	9.71726	5.46471	-1.58836	0.201992	12.8147	16.4844	5.4752	9.71726	5.46471	-1.58836	0.146593	1	1	1	0	NA	NA	FALSE	NA	NA	NA	no	NA	no	no	NA
2171	isoComp_00002171	geneComp_00000750	ENST00000227135.7	ENSG00000064199.7	Cancer	Normal_tissue	SPA17	NA	NA	13.5343	11.998	16.607	5.06305	10.3432	0.468666	1	13.5343	11.998	16.607	5.06305	10.3432	0.468666	1	1	1	1	0	NA	NA	FALSE	NA	NA	NA	no	NA	no	no	NA
2172	isoComp_00002172	geneComp_00000751	ENST00000372868.6	ENSG00000064205.11	Cancer	Normal_tissue	CCN5	NA	NA	17.083	1.04599	49.1572	1.04599	13.0117	5.54103	3.9725e-08	16.4208	1.04599	47.1705	1.04599	12.3492	5.48152	1.55717e-06	0.98	1	0.966667	-0.0333333	1	1	FALSE	NA	NA	NA	no	NA	no	no	NA
2173	isoComp_00002173	geneComp_00000751	ENST00000497421.1	ENSG00000064205.11	Cancer	Normal_tissue	CCN5	NA	NA	17.083	1.04599	49.1572	1.04599	13.0117	5.54103	3.9725e-08	0.662232	0	1.9867	0	1.9867	7.64147	0.666667	0.02	0	0.0333333	0.0333333	1	1	FALSE	NA	NA	NA	no	NA	no	no	NA
2174	isoComp_00002174	geneComp_00000752	ENST00000265261.11	ENSG00000064225.13	Cancer	Normal_tissue	ST3GAL6	NA	NA	63.0028	62.1818	64.6449	18.4826	13.0906	0.0560345	0.714078	26.3783	26.6111	25.9127	5.47374	6.25679	-0.0383556	0.926674	0.444789	0.467883	0.3986	-0.0692833	1	0.601567	FALSE	NA	NA	NA	no	NA	no	no	NA
2175	isoComp_00002175	geneComp_00000752	ENST00000394162.5	ENSG00000064225.13	Cancer	Normal_tissue	ST3GAL6	NA	NA	63.0028	62.1818	64.6449	18.4826	13.0906	0.0560345	0.714078	7.1129	8.96327	3.41216	6.39576	3.40641	-1.39073	0.335868	0.0800889	0.0831833	0.0739	-0.00928333	0.450126	0.601567	FALSE	NA	NA	NA	no	NA	no	no	NA
2176	isoComp_00002176	geneComp_00000752	ENST00000469105.5	ENSG00000064225.13	Cancer	Normal_tissue	ST3GAL6	NA	NA	63.0028	62.1818	64.6449	18.4826	13.0906	0.0560345	0.714078	2.95379	3.17424	2.51288	3.17424	2.51288	-0.335875	1	0.0292	0.0220667	0.0434667	0.0214	0.78838	0.601567	FALSE	NA	NA	NA	no	NA	no	no	NA
2177	isoComp_00002177	geneComp_00000752	ENST00000483910.6	ENSG00000064225.13	Cancer	Normal_tissue	ST3GAL6	NA	NA	63.0028	62.1818	64.6449	18.4826	13.0906	0.0560345	0.714078	7.96409	4.16331	15.5657	1.91215	7.7256	1.90003	0.407298	0.192233	0.176467	0.223767	0.0473	0.149774	0.601567	FALSE	NA	NA	NA	no	NA	no	no	NA
2178	isoComp_00002178	geneComp_00000752	ENST00000613264.5	ENSG00000064225.13	Cancer	Normal_tissue	ST3GAL6	NA	NA	63.0028	62.1818	64.6449	18.4826	13.0906	0.0560345	0.714078	13.6959	12.7937	15.5002	4.77849	6.10531	0.276652	0.982001	0.188089	0.167117	0.230033	0.0629167	1	0.601567	FALSE	NA	NA	NA	no	NA	no	no	NA
2179	isoComp_00002179	geneComp_00000752	transcript1847.chr3.nic	ENSG00000064225.13	Cancer	Normal_tissue	ST3GAL6	NA	NA	63.0028	62.1818	64.6449	18.4826	13.0906	0.0560345	0.714078	4.8979	6.47619	1.74133	2.46905	0.872649	-1.88892	0.436255	0.0656222	0.0833167	0.0302333	-0.0530833	0.267896	0.601567	FALSE	NA	NA	NA	no	NA	no	no	NA
2180	isoComp_00002180	geneComp_00000753	ENST00000262429.9	ENSG00000064270.13	Cancer	Normal_tissue	ATP2C2	NA	NA	8.7157	12.0871	1.9728	6.9052	1.95726	-2.60906	0.104737	7.98599	10.9926	1.9728	6.52137	1.95726	-2.47223	0.198984	0.964729	0.938275	1	0.061725	1	1	FALSE	NA	NA	NA	no	NA	no	no	NA
2181	isoComp_00002181	geneComp_00000753	ENST00000416219.6	ENSG00000064270.13	Cancer	Normal_tissue	ATP2C2	NA	NA	8.7157	12.0871	1.9728	6.9052	1.95726	-2.60906	0.104737	0.72971	1.09457	3.70529e-07	1.09456	6.04377e-08	-6.78728	1	0.0352714	0.061725	0	-0.061725	1	1	FALSE	NA	NA	NA	no	NA	no	no	NA
2182	isoComp_00002182	geneComp_00000754	ENST00000682450.1	ENSG00000064309.16	Cancer	Normal_tissue	CDON	NA	NA	15.9862	3.99399	39.9707	2.51496	25.833	3.31979	1.09537e-06	3.02565	0.963234	7.15048	0.963234	7.15048	2.8792	0.241508	0.123683	0.1689	0.0784667	-0.0904333	0.687294	0.253877	FALSE	NA	NA	NA	no	NA	no	no	NA
2183	isoComp_00002183	geneComp_00000754	ENST00000682556.1	ENSG00000064309.16	Cancer	Normal_tissue	CDON	NA	NA	15.9862	3.99399	39.9707	2.51496	25.833	3.31979	1.09537e-06	4.74048	1.31487e-10	14.2214	1.31487e-10	10.0811	10.4749	0.00492861	0.133933	0	0.267867	0.267867	1	0.253877	FALSE	NA	NA	NA	no	NA	no	no	NA
2184	isoComp_00002184	geneComp_00000754	transcript3484.chr11.nnic	ENSG00000064309.16	Cancer	Normal_tissue	CDON	NA	NA	15.9862	3.99399	39.9707	2.51496	25.833	3.31979	1.09537e-06	8.2201	3.03075	18.5988	2.09695	8.74532	2.61348	0.0342842	0.742383	0.8311	0.653667	-0.177433	0.435902	0.253877	FALSE	NA	NA	NA	no	NA	no	no	NA
2185	isoComp_00002185	geneComp_00000755	ENST00000378164.7	ENSG00000064313.13	Cancer	Normal_tissue	TAF2	NA	NA	276.752	311.254	207.75	29.3469	51.6946	-0.583219	0.249696	186.546	209.789	140.062	15.1043	30.8205	-0.582838	0.373495	0.689378	0.6885	0.691133	0.00263333	1	0.339109	FALSE	NA	NA	NA	no	NA	no	no	NA
2186	isoComp_00002186	geneComp_00000755	ENST00000523904.2	ENSG00000064313.13	Cancer	Normal_tissue	TAF2	NA	NA	276.752	311.254	207.75	29.3469	51.6946	-0.583219	0.249696	7.2439	9.53709	2.65751	3.59824	2.65751	-1.83957	0.436255	0.0238	0.0307833	0.00983333	-0.02095	0.529521	0.339109	FALSE	NA	NA	NA	no	NA	no	no	NA
2187	isoComp_00002187	geneComp_00000755	ENST00000685684.1	ENSG00000064313.13	Cancer	Normal_tissue	TAF2	NA	NA	276.752	311.254	207.75	29.3469	51.6946	-0.583219	0.249696	15.8203	16.2346	14.9916	13.3733	14.9834	-0.11484	0.982001	0.0508333	0.046	0.0605	0.0145	0.692695	0.339109	FALSE	NA	NA	NA	no	NA	no	no	NA
2188	isoComp_00002188	geneComp_00000755	ENST00000685755.1	ENSG00000064313.13	Cancer	Normal_tissue	TAF2	NA	NA	276.752	311.254	207.75	29.3469	51.6946	-0.583219	0.249696	0.822523	0	2.46757	0	2.46757	7.95278	0.666667	0.00304444	0	0.00913333	0.00913333	1	0.339109	TRUE	NA	NA	NA	no	NA	no	no	NA
2189	isoComp_00002189	geneComp_00000755	ENST00000685876.1	ENSG00000064313.13	Cancer	Normal_tissue	TAF2	NA	NA	276.752	311.254	207.75	29.3469	51.6946	-0.583219	0.249696	4.5479	6.81627	0.0111736	3.30545	0.00183149	-8.33269	0.20487	0.0125667	0.0188333	3.33333e-05	-0.0188	1	0.339109	FALSE	NA	NA	NA	no	NA	no	no	NA
2190	isoComp_00002190	geneComp_00000755	ENST00000686098.1	ENSG00000064313.13	Cancer	Normal_tissue	TAF2	NA	NA	276.752	311.254	207.75	29.3469	51.6946	-0.583219	0.249696	0.928788	1.39318	4.09433e-07	1.39318	6.67835e-08	-7.1325	1	0.0025	0.00375	0	-0.00375	1	0.339109	FALSE	NA	NA	NA	no	NA	no	no	NA
2191	isoComp_00002191	geneComp_00000755	ENST00000686879.1	ENSG00000064313.13	Cancer	Normal_tissue	TAF2	NA	NA	276.752	311.254	207.75	29.3469	51.6946	-0.583219	0.249696	11.2452	16.8679	0	9.54355	0	-10.7209	0.00879145	0.0305889	0.0458833	0	-0.0458833	1	0.339109	FALSE	NA	NA	NA	no	NA	no	no	NA
2192	isoComp_00002192	geneComp_00000755	ENST00000688645.1	ENSG00000064313.13	Cancer	Normal_tissue	TAF2	NA	NA	276.752	311.254	207.75	29.3469	51.6946	-0.583219	0.249696	28.3621	29.3244	26.4376	3.42206	7.21145	-0.149455	0.995674	0.1145	0.0965333	0.150433	0.0539	0.633073	0.339109	FALSE	NA	NA	NA	no	NA	no	no	NA
2193	isoComp_00002193	geneComp_00000755	ENST00000689867.1	ENSG00000064313.13	Cancer	Normal_tissue	TAF2	NA	NA	276.752	311.254	207.75	29.3469	51.6946	-0.583219	0.249696	1.39545	1.07168	2.04299	1.07168	2.04299	0.924458	1	0.00466667	0.00288333	0.00823333	0.00535	0.543862	0.339109	FALSE	NA	NA	NA	no	NA	no	no	NA
2194	isoComp_00002194	geneComp_00000755	ENST00000690808.1	ENSG00000064313.13	Cancer	Normal_tissue	TAF2	NA	NA	276.752	311.254	207.75	29.3469	51.6946	-0.583219	0.249696	0.879754	1.31963	4.00591e-07	1.31963	6.53411e-08	-7.05482	1	0.00252222	0.00378333	0	-0.00378333	1	0.339109	FALSE	NA	NA	NA	no	NA	no	no	NA
2195	isoComp_00002195	geneComp_00000755	ENST00000691057.1	ENSG00000064313.13	Cancer	Normal_tissue	TAF2	NA	NA	276.752	311.254	207.75	29.3469	51.6946	-0.583219	0.249696	7.42097	7.27843	7.70603	3.45665	7.69062	0.0822512	1	0.0250444	0.0232833	0.0285667	0.00528333	1	0.339109	FALSE	NA	NA	NA	no	NA	no	no	NA
2196	isoComp_00002196	geneComp_00000755	ENST00000691880.1	ENSG00000064313.13	Cancer	Normal_tissue	TAF2	NA	NA	276.752	311.254	207.75	29.3469	51.6946	-0.583219	0.249696	9.56283	10.7328	7.22285	3.1048	7.22285	-0.570737	0.698332	0.0333667	0.0366833	0.0267333	-0.00995	0.544407	0.339109	FALSE	NA	NA	NA	no	NA	no	no	NA
2197	isoComp_00002197	geneComp_00000755	ENST00000692707.1	ENSG00000064313.13	Cancer	Normal_tissue	TAF2	NA	NA	276.752	311.254	207.75	29.3469	51.6946	-0.583219	0.249696	1.97606	0.888823	4.15054	0.496812	4.15054	2.21066	0.814672	0.00715556	0.00305	0.0153667	0.0123167	0.420345	0.339109	FALSE	NA	NA	NA	no	NA	no	no	NA
2198	isoComp_00002198	geneComp_00000756	ENST00000406875.8	ENSG00000064393.16	Cancer	Normal_tissue	HIPK2	NA	NA	130.553	142.411	106.836	82.0755	106.657	-0.414636	0.524173	121.336	128.669	106.67	81.3626	106.654	-0.270498	0.607053	0.39075	0.38934	0.3931	0.00376	1	1	FALSE	NA	NA	NA	no	NA	no	no	NA
2199	isoComp_00002199	geneComp_00000756	ENST00000428878.6	ENSG00000064393.16	Cancer	Normal_tissue	HIPK2	NA	NA	130.553	142.411	106.836	82.0755	106.657	-0.414636	0.524173	9.21649	13.7417	0.166048	3.62546	0.0289494	-6.2875	0.021096	0.60925	0.61066	0.6069	-0.00376	1	1	FALSE	NA	NA	NA	no	NA	no	no	NA
2200	isoComp_00002200	geneComp_00000757	ENST00000265388.10	ENSG00000064419.14	Cancer	Normal_tissue	TNPO3	NA	NA	104.913	116.881	80.9772	30.145	11.6865	-0.529403	0.527389	95.2927	102.456	80.9668	21.7153	11.6849	-0.339559	0.599638	0.953422	0.930183	0.9999	0.0697167	1	1	FALSE	NA	NA	NA	no	NA	no	no	NA
2201	isoComp_00002201	geneComp_00000757	ENST00000482320.5	ENSG00000064419.14	Cancer	Normal_tissue	TNPO3	NA	NA	104.913	116.881	80.9772	30.145	11.6865	-0.529403	0.527389	9.62053	14.4256	0.0103067	9.22151	0.00168876	-9.47346	0.021096	0.0465778	0.0698167	0.0001	-0.0697167	1	1	FALSE	NA	NA	NA	no	NA	no	no	NA
2202	isoComp_00002202	geneComp_00000758	ENST00000303088.9	ENSG00000064490.14	Cancer	Normal_tissue	RFXANK	NA	NA	42.3598	42.4442	42.191	7.9555	6.1288	-0.00862917	0.892344	16.4295	17.238	14.8125	5.03918	4.04731	-0.21864	1	0.347278	0.352517	0.3368	-0.0157167	0.832415	0.314064	FALSE	NA	NA	NA	no	NA	no	no	NA
2203	isoComp_00002203	geneComp_00000758	ENST00000392324.8	ENSG00000064490.14	Cancer	Normal_tissue	RFXANK	NA	NA	42.3598	42.4442	42.191	7.9555	6.1288	-0.00862917	0.892344	6.47007	5.07157	9.26707	2.16632	1.09171	0.868395	0.715139	0.156367	0.1236	0.2219	0.0983	0.308333	0.314064	FALSE	NA	NA	NA	no	NA	no	no	NA
2204	isoComp_00002204	geneComp_00000758	ENST00000456252.7	ENSG00000064490.14	Cancer	Normal_tissue	RFXANK	NA	NA	42.3598	42.4442	42.191	7.9555	6.1288	-0.00862917	0.892344	3.77803	5.66705	0	3.41512	0	-9.149	0.292414	0.0828333	0.12425	0	-0.12425	1	0.314064	FALSE	NA	NA	NA	no	NA	no	no	NA
2205	isoComp_00002205	geneComp_00000758	ENST00000540977.1	ENSG00000064490.14	Cancer	Normal_tissue	RFXANK	NA	NA	42.3598	42.4442	42.191	7.9555	6.1288	-0.00862917	0.892344	2.25822	2.5034	1.76785	1.14252	1.76785	-0.499509	1	0.0661889	0.0798833	0.0388	-0.0410833	0.675736	0.314064	NA	NA	NA	NA	NA	NA	NA	NA	NA
2206	isoComp_00002206	geneComp_00000758	transcript1421.chr19.nic	ENSG00000064490.14	Cancer	Normal_tissue	RFXANK	NA	NA	42.3598	42.4442	42.191	7.9555	6.1288	-0.00862917	0.892344	6.29638	5.18954	8.51006	2.02127	2.1993	0.712478	0.715139	0.151767	0.117433	0.220433	0.103	0.460098	0.314064	FALSE	NA	NA	NA	no	NA	no	no	NA
2207	isoComp_00002207	geneComp_00000758	transcript1423.chr19.nic	ENSG00000064490.14	Cancer	Normal_tissue	RFXANK	NA	NA	42.3598	42.4442	42.191	7.9555	6.1288	-0.00862917	0.892344	7.12754	6.77457	7.83348	0.662412	1.9343	0.209238	1	0.1956	0.202367	0.182067	-0.0203	0.826675	0.314064	FALSE	NA	NA	NA	no	NA	no	no	NA
2208	isoComp_00002208	geneComp_00000759	ENST00000162044.14	ENSG00000064545.15	Cancer	Normal_tissue	TMEM161A	NA	NA	43.6433	41.1721	48.5857	10.2718	7.88047	0.238812	1	29.6996	27.4816	34.1357	8.0495	4.87158	0.312713	0.762537	0.6457	0.613233	0.710633	0.0974	0.810464	0.816142	FALSE	NA	NA	NA	no	NA	no	no	NA
2209	isoComp_00002209	geneComp_00000759	ENST00000450333.6	ENSG00000064545.15	Cancer	Normal_tissue	TMEM161A	NA	NA	43.6433	41.1721	48.5857	10.2718	7.88047	0.238812	1	0.72971	1.09457	3.70529e-07	1.09456	6.04377e-08	-6.78728	1	0.0123444	0.0185167	0	-0.0185167	1	0.816142	FALSE	NA	NA	NA	no	NA	no	no	NA
2210	isoComp_00002210	geneComp_00000759	ENST00000587406.5	ENSG00000064545.15	Cancer	Normal_tissue	TMEM161A	NA	NA	43.6433	41.1721	48.5857	10.2718	7.88047	0.238812	1	9.21339	8.42431	10.7915	2.43633	5.63036	0.356895	0.89509	0.2175	0.226083	0.200333	-0.02575	1	0.816142	TRUE	NA	NA	NA	no	NA	no	no	NA
2211	isoComp_00002211	geneComp_00000759	ENST00000587583.6	ENSG00000064545.15	Cancer	Normal_tissue	TMEM161A	NA	NA	43.6433	41.1721	48.5857	10.2718	7.88047	0.238812	1	4.00054	4.17159	3.65845	2.20058	1.82924	-0.188882	1	0.124467	0.142183	0.0890333	-0.05315	0.929662	0.816142	FALSE	NA	NA	NA	no	NA	no	no	NA
2212	isoComp_00002212	geneComp_00000760	ENST00000407877.8	ENSG00000064547.14	Cancer	Normal_tissue	LPAR2	NA	NA	19.006	21.1686	14.6806	5.68802	1.74033	-0.527715	0.153941	19.006	21.1686	14.6806	5.68802	1.74033	-0.527715	0.553078	1	1	1	0	NA	NA	FALSE	NA	NA	NA	no	NA	no	no	NA
2213	isoComp_00002213	geneComp_00000761	ENST00000191018.9	ENSG00000064601.21	Cancer	Normal_tissue	CTSA	NA	NA	100.329	93.9131	113.16	11.5769	20.1664	0.268945	0.331077	16.2868	14.6348	19.5909	0.776924	0.455211	0.420531	0.716491	0.169844	0.162867	0.1838	0.0209333	0.688278	0.602092	FALSE	NA	NA	NA	no	NA	no	no	NA
2214	isoComp_00002214	geneComp_00000761	ENST00000354880.9	ENSG00000064601.21	Cancer	Normal_tissue	CTSA	NA	NA	100.329	93.9131	113.16	11.5769	20.1664	0.268945	0.331077	13.7001	11.4835	18.1334	0.629343	3.0047	0.658633	0.512434	0.139678	0.128683	0.161667	0.0329833	0.518743	0.602092	FALSE	NA	NA	NA	no	NA	no	no	NA
2215	isoComp_00002215	geneComp_00000761	ENST00000372459.7	ENSG00000064601.21	Cancer	Normal_tissue	CTSA	NA	NA	100.329	93.9131	113.16	11.5769	20.1664	0.268945	0.331077	17.3971	14.6351	22.921	0.777003	6.13398	0.646875	0.415675	0.174844	0.162867	0.1988	0.0359333	0.495861	0.602092	FALSE	NA	NA	NA	no	NA	no	no	NA
2216	isoComp_00002216	geneComp_00000761	ENST00000372484.8	ENSG00000064601.21	Cancer	Normal_tissue	CTSA	NA	NA	100.329	93.9131	113.16	11.5769	20.1664	0.268945	0.331077	26.478	27.4971	24.44	5.72039	7.32607	-0.169969	0.920271	0.257456	0.28235	0.207667	-0.0746833	0.278002	0.602092	FALSE	NA	NA	NA	no	NA	no	no	NA
2217	isoComp_00002217	geneComp_00000761	ENST00000606066.3	ENSG00000064601.21	Cancer	Normal_tissue	CTSA	NA	NA	100.329	93.9131	113.16	11.5769	20.1664	0.268945	0.331077	0.950221	1.42533	4.13169e-07	1.42533	6.73927e-08	-7.16518	1	0.00663333	0.00995	0	-0.00995	1	0.602092	FALSE	NA	NA	NA	no	NA	no	no	NA
2218	isoComp_00002218	geneComp_00000761	ENST00000606788.5	ENSG00000064601.21	Cancer	Normal_tissue	CTSA	NA	NA	100.329	93.9131	113.16	11.5769	20.1664	0.268945	0.331077	6.1646	4.6527	9.1884	0.934059	6.32753	0.980217	0.858363	0.0552889	0.04905	0.0677667	0.0187167	0.605602	0.602092	TRUE	NA	NA	NA	no	NA	no	no	NA
2219	isoComp_00002219	geneComp_00000761	ENST00000646241.3	ENSG00000064601.21	Cancer	Normal_tissue	CTSA	NA	NA	100.329	93.9131	113.16	11.5769	20.1664	0.268945	0.331077	15.8925	16.1381	15.4013	2.13495	2.88704	-0.0673811	1	0.164522	0.17285	0.147867	-0.0249833	0.700266	0.602092	FALSE	NA	NA	NA	no	NA	no	no	NA
2220	isoComp_00002220	geneComp_00000761	ENST00000678691.2	ENSG00000064601.21	Cancer	Normal_tissue	CTSA	NA	NA	100.329	93.9131	113.16	11.5769	20.1664	0.268945	0.331077	1.77669	0.925234	3.4796	0.30488	1.86383	1.89966	1	0.0181	0.01095	0.0324	0.02145	0.411916	0.602092	TRUE	NA	NA	NA	no	NA	no	no	NA
2221	isoComp_00002221	geneComp_00000761	ENST00000678988.2	ENSG00000064601.21	Cancer	Normal_tissue	CTSA	NA	NA	100.329	93.9131	113.16	11.5769	20.1664	0.268945	0.331077	1.68283	2.52127	0.00596078	1.5795	0.000974825	-7.30918	0.898745	0.0136444	0.02045	3.33333e-05	-0.0204167	1	0.602092	TRUE	NA	NA	NA	no	NA	no	no	NA
2222	isoComp_00002222	geneComp_00000762	ENST00000337018.10	ENSG00000064607.17	Cancer	Normal_tissue	SUGP2	NA	NA	136.2	127.867	152.865	34.4157	35.7267	0.257594	0.693975	52.2952	42.4962	71.8932	13.8402	27.5921	0.758383	0.137935	0.334067	0.2857	0.4308	0.1451	0.252401	0.210306	FALSE	NA	NA	NA	no	NA	no	no	NA
2223	isoComp_00002223	geneComp_00000762	ENST00000452918.7	ENSG00000064607.17	Cancer	Normal_tissue	SUGP2	NA	NA	136.2	127.867	152.865	34.4157	35.7267	0.257594	0.693975	77.4872	75.7449	80.9716	17.1486	9.89885	0.0962546	0.896638	0.624522	0.652183	0.5692	-0.0829833	0.651333	0.210306	FALSE	NA	NA	NA	no	NA	no	no	NA
2224	isoComp_00002224	geneComp_00000762	ENST00000594773.5	ENSG00000064607.17	Cancer	Normal_tissue	SUGP2	NA	NA	136.2	127.867	152.865	34.4157	35.7267	0.257594	0.693975	0.642156	0.963234	3.50397e-07	0.963233	5.7154e-08	-6.60466	1	0.00411111	0.00616667	0	-0.00616667	1	0.210306	TRUE	NA	NA	NA	no	NA	no	no	NA
2225	isoComp_00002225	geneComp_00000762	ENST00000600239.5	ENSG00000064607.17	Cancer	Normal_tissue	SUGP2	NA	NA	136.2	127.867	152.865	34.4157	35.7267	0.257594	0.693975	2.25058	3.37587	0	2.10397	0	-8.40338	0.421108	0.0226444	0.0339667	0	-0.0339667	1	0.210306	TRUE	NA	NA	NA	no	NA	no	no	NA
2226	isoComp_00002226	geneComp_00000762	ENST00000601879.5	ENSG00000064607.17	Cancer	Normal_tissue	SUGP2	NA	NA	136.2	127.867	152.865	34.4157	35.7267	0.257594	0.693975	3.5245	5.28675	6.38588e-07	5.28674	1.04161e-07	-9.04887	0.292414	0.0146444	0.0219667	0	-0.0219667	1	0.210306	FALSE	NA	NA	NA	no	NA	no	no	NA
2227	isoComp_00002227	geneComp_00000763	ENST00000262461.7	ENSG00000064651.14	Cancer	Normal_tissue	SLC12A2	NA	NA	153.798	145.366	170.662	31.8999	33.6138	0.23144	0.520724	153.798	145.366	170.662	31.8999	33.6138	0.23144	0.569608	1	1	1	0	NA	NA	FALSE	NA	NA	NA	no	NA	no	no	NA
2228	isoComp_00002228	geneComp_00000764	ENST00000261369.9	ENSG00000064652.11	Cancer	Normal_tissue	SNX24	NA	NA	40.2425	47.7677	25.1922	6.85848	1.96682	-0.922786	0.790193	38.8565	45.6913	25.1869	6.83791	1.96662	-0.858989	0.311715	0.972278	0.958533	0.999767	0.0412333	1	1	FALSE	NA	NA	NA	no	NA	no	no	NA
2229	isoComp_00002229	geneComp_00000764	ENST00000506996.5	ENSG00000064652.11	Cancer	Normal_tissue	SNX24	NA	NA	40.2425	47.7677	25.1922	6.85848	1.96682	-0.922786	0.790193	1.38607	2.07643	0.00533398	1.30665	0.000872079	-7.08816	0.898745	0.0277222	0.0414667	0.000233333	-0.0412333	1	1	FALSE	NA	NA	NA	no	NA	no	no	NA
2230	isoComp_00002230	geneComp_00000765	ENST00000327619.10	ENSG00000064655.19	Cancer	Normal_tissue	EYA2	NA	NA	74.9687	101.062	22.7827	38.0503	12.1549	-2.14874	0.000520662	55.5467	71.9391	22.7619	21.076	12.1577	-1.65972	0.0238722	0.908411	0.86355	0.998133	0.134583	1	1	FALSE	NA	NA	NA	no	NA	no	no	NA
2231	isoComp_00002231	geneComp_00000765	ENST00000357410.7	ENSG00000064655.19	Cancer	Normal_tissue	EYA2	NA	NA	74.9687	101.062	22.7827	38.0503	12.1549	-2.14874	0.000520662	9.3571	14.0305	0.0102256	8.97071	0.00167541	-9.4392	0.021096	0.0442111	0.06585	0.000933333	-0.0649167	1	1	FALSE	NA	NA	NA	no	NA	no	no	NA
2232	isoComp_00002232	geneComp_00000765	ENST00000611592.4	ENSG00000064655.19	Cancer	Normal_tissue	EYA2	NA	NA	74.9687	101.062	22.7827	38.0503	12.1549	-2.14874	0.000520662	10.0649	15.0921	0.0105323	9.59365	0.00172589	-9.52264	0.0156652	0.0474	0.0706167	0.000966667	-0.06965	1	1	FALSE	NA	NA	NA	no	NA	no	no	NA
2233	isoComp_00002233	geneComp_00000766	ENST00000263097.9	ENSG00000064666.15	Cancer	Normal_tissue	CNN2	NA	NA	84.9356	63.8441	127.119	3.80391	5.76109	0.993438	0.116089	50.5115	40.9097	69.7152	3.26574	1.92841	0.768885	0.20404	0.607478	0.636433	0.549567	-0.0868667	0.420631	0.301309	FALSE	NA	NA	NA	no	NA	no	no	NA
2234	isoComp_00002234	geneComp_00000766	ENST00000348419.7	ENSG00000064666.15	Cancer	Normal_tissue	CNN2	NA	NA	84.9356	63.8441	127.119	3.80391	5.76109	0.993438	0.116089	18.0132	12.0298	29.9802	1.2392	1.77615	1.31669	0.132348	0.203722	0.187783	0.2356	0.0478167	0.653758	0.301309	FALSE	NA	NA	NA	no	NA	no	no	NA
2235	isoComp_00002235	geneComp_00000766	ENST00000562958.6	ENSG00000064666.15	Cancer	Normal_tissue	CNN2	NA	NA	84.9356	63.8441	127.119	3.80391	5.76109	0.993438	0.116089	12.6988	10.9046	16.2872	0.885246	4.10468	0.578364	0.576488	0.161022	0.175817	0.131433	-0.0443833	0.68932	0.301309	FALSE	NA	NA	NA	no	NA	no	no	NA
2236	isoComp_00002236	geneComp_00000766	ENST00000564572.1	ENSG00000064666.15	Cancer	Normal_tissue	CNN2	NA	NA	84.9356	63.8441	127.119	3.80391	5.76109	0.993438	0.116089	1.2258	0	3.67739	0	3.67739	8.52646	0.232079	0.00972222	0	0.0291667	0.0291667	1	0.301309	NA	NA	NA	NA	NA	NA	NA	NA	NA
2237	isoComp_00002237	geneComp_00000766	ENST00000565096.6	ENSG00000064666.15	Cancer	Normal_tissue	CNN2	NA	NA	84.9356	63.8441	127.119	3.80391	5.76109	0.993438	0.116089	2.48619	0	7.45858	0	7.45858	9.54469	0.0840732	0.0180667	0	0.0542	0.0542	1	0.301309	FALSE	NA	NA	NA	no	NA	no	no	NA
2238	isoComp_00002238	geneComp_00000767	ENST00000263094.11	ENSG00000064687.13	Cancer	Normal_tissue	ABCA7	NA	NA	2.56032	2.93052	1.81994	1.28195	1.81994	-0.684277	1	2.56032	2.93052	1.81994	1.28195	1.81994	-0.684277	1	1	1	1	0	NA	NA	FALSE	NA	NA	NA	no	NA	no	no	NA
2239	isoComp_00002239	geneComp_00000768	ENST00000261368.13	ENSG00000064692.20	Cancer	Normal_tissue	SNCAIP	NA	NA	49.7791	24.6615	100.014	7.15288	32.0943	2.01943	0.0284256	47.5087	24.6615	93.2032	7.15288	30.1596	1.91769	0.00491834	0.981767	1	0.9453	-0.0547	1	1	FALSE	NA	NA	NA	no	NA	no	no	NA
2240	isoComp_00002240	geneComp_00000768	ENST00000508017.5	ENSG00000064692.20	Cancer	Normal_tissue	SNCAIP	NA	NA	49.7791	24.6615	100.014	7.15288	32.0943	2.01943	0.0284256	2.27041	0	6.81123	0	6.81123	9.41389	0.232079	0.0182333	0	0.0547	0.0547	1	1	FALSE	NA	NA	NA	no	NA	no	no	NA
2241	isoComp_00002241	geneComp_00000769	ENST00000533164.6	ENSG00000064703.13	Cancer	Normal_tissue	DDX20	NA	NA	58.0421	64.3089	45.5085	10.7988	18.7352	-0.498788	0.378353	4.21452	6.32177	0	3.25791	0	-9.30647	0.20487	0.0518333	0.07775	0	-0.07775	1	0.0682329	FALSE	NA	NA	NA	no	NA	no	no	NA
2242	isoComp_00002242	geneComp_00000769	ENST00000679498.1	ENSG00000064703.13	Cancer	Normal_tissue	DDX20	NA	NA	58.0421	64.3089	45.5085	10.7988	18.7352	-0.498788	0.378353	11.3247	14.5436	4.88705	5.83292	2.60017	-1.57139	0.279102	0.204389	0.258467	0.0962333	-0.162233	0.506998	0.0682329	FALSE	NA	NA	NA	no	NA	no	no	NA
2243	isoComp_00002243	geneComp_00000769	ENST00000680936.1	ENSG00000064703.13	Cancer	Normal_tissue	DDX20	NA	NA	58.0421	64.3089	45.5085	10.7988	18.7352	-0.498788	0.378353	3.05633	4.58087	0.00725665	2.907	0.00118742	-8.05547	0.421108	0.0335556	0.0501833	0.0003	-0.0498833	1	0.0682329	FALSE	NA	NA	NA	no	NA	no	no	NA
2244	isoComp_00002244	geneComp_00000769	ENST00000681529.1	ENSG00000064703.13	Cancer	Normal_tissue	DDX20	NA	NA	58.0421	64.3089	45.5085	10.7988	18.7352	-0.498788	0.378353	0.680998	0	2.04299	0	2.04299	7.68158	0.666667	0.0166111	0	0.0498333	0.0498333	1	0.0682329	FALSE	NA	NA	NA	no	NA	no	no	NA
2245	isoComp_00002245	geneComp_00000769	transcript3325.chr1.nic	ENSG00000064703.13	Cancer	Normal_tissue	DDX20	NA	NA	58.0421	64.3089	45.5085	10.7988	18.7352	-0.498788	0.378353	38.7655	38.8626	38.5712	7.69271	18.0583	-0.0108555	0.997158	0.693589	0.613567	0.853633	0.240067	0.120144	0.0682329	FALSE	NA	NA	NA	no	NA	no	no	NA
2246	isoComp_00002246	geneComp_00000770	ENST00000261721.9	ENSG00000064726.10	Cancer	Normal_tissue	BTBD1	NA	NA	60.4061	62.6617	55.895	3.83013	10.4016	-0.164836	0.845017	60.4061	62.6617	55.895	3.83013	10.4016	-0.164836	0.931479	1	1	1	0	NA	NA	FALSE	NA	NA	NA	no	NA	no	no	NA
2247	isoComp_00002247	geneComp_00000771	ENST00000536681.8	ENSG00000064763.12	Cancer	Normal_tissue	FAR2	NA	NA	11.465	10.8032	12.7887	4.79165	6.24844	0.243213	0.39077	7.66566	8.64163	5.71371	4.33313	5.7046	-0.596022	0.645538	0.516225	0.68984	0.226867	-0.462973	0.135822	0.179554	FALSE	NA	NA	NA	no	NA	no	no	NA
2248	isoComp_00002248	geneComp_00000771	ENST00000547759.2	ENSG00000064763.12	Cancer	Normal_tissue	FAR2	NA	NA	11.465	10.8032	12.7887	4.79165	6.24844	0.243213	0.39077	0.803577	0	2.41073	0	2.41073	7.9193	0.666667	0.124713	0	0.332567	0.332567	1	0.179554	FALSE	NA	NA	NA	no	NA	no	no	NA
2249	isoComp_00002249	geneComp_00000771	ENST00000686419.1	ENSG00000064763.12	Cancer	Normal_tissue	FAR2	NA	NA	11.465	10.8032	12.7887	4.79165	6.24844	0.243213	0.39077	2.99578	2.16152	4.66429	1.3527	2.42093	1.10604	0.814672	0.359063	0.31016	0.440567	0.130407	0.511345	0.179554	FALSE	NA	NA	NA	no	NA	no	no	NA
2250	isoComp_00002250	geneComp_00000772	ENST00000395961.7	ENSG00000064787.14	Cancer	Normal_tissue	BCAS1	NA	NA	2.99021	3.38694	2.19676	1.07848	2.06973	-0.622308	0.429691	2.99021	3.38694	2.19676	1.07848	2.06973	-0.622308	0.935885	1	1	1	0	NA	NA	FALSE	NA	NA	NA	no	NA	no	no	NA
2251	isoComp_00002251	geneComp_00000773	ENST00000369748.9	ENSG00000064886.14	Cancer	Normal_tissue	CHI3L2	NA	NA	5.23851	4.24265	7.23023	0.926149	0.87169	0.767674	0.577616	3.46756	2.63586	5.13095	0.824507	2.6347	0.958299	1	0.6234	0.59996	0.662467	0.0625067	0.884495	0.884495	FALSE	NA	NA	NA	no	NA	no	no	NA
2252	isoComp_00002252	geneComp_00000773	ENST00000445067.6	ENSG00000064886.14	Cancer	Normal_tissue	CHI3L2	NA	NA	5.23851	4.24265	7.23023	0.926149	0.87169	0.767674	0.577616	1.77095	1.60679	2.09928	0.53001	2.02116	0.383619	1	0.3766	0.40004	0.337533	-0.0625067	0.884495	0.884495	FALSE	NA	NA	NA	no	NA	no	no	NA
2253	isoComp_00002253	geneComp_00000774	ENST00000438103.6	ENSG00000064932.16	Cancer	Normal_tissue	SBNO2	NA	NA	5.84908	5.08686	7.37352	1.89265	7.37352	0.534699	0.858109	5.84908	5.08686	7.37352	1.89265	7.37352	0.534699	1	1	1	1	0	NA	NA	FALSE	NA	NA	NA	no	NA	no	no	NA
2254	isoComp_00002254	geneComp_00000775	ENST00000409823.7	ENSG00000064933.19	Cancer	Normal_tissue	PMS1	NA	NA	119.093	130.659	95.9596	22.2753	10.162	-0.445271	0.48824	4.22134	3.44728	5.76946	1.51386	3.08112	0.741295	1	0.0346556	0.0224167	0.0591333	0.0367167	0.361463	0.540984	FALSE	NA	NA	NA	no	NA	no	no	NA
2255	isoComp_00002255	geneComp_00000775	ENST00000409985.5	ENSG00000064933.19	Cancer	Normal_tissue	PMS1	NA	NA	119.093	130.659	95.9596	22.2753	10.162	-0.445271	0.48824	3.447	5.17051	0	1.90658	0	-9.01695	0.292414	0.023	0.0345	0	-0.0345	1	0.540984	FALSE	NA	NA	NA	no	NA	no	no	NA
2256	isoComp_00002256	geneComp_00000775	ENST00000418224.7	ENSG00000064933.19	Cancer	Normal_tissue	PMS1	NA	NA	119.093	130.659	95.9596	22.2753	10.162	-0.445271	0.48824	2.06871	1.50114	3.20386	1.50114	3.20386	1.08867	1	0.0193222	0.0136833	0.0306	0.0169167	0.354231	0.540984	TRUE	NA	NA	NA	no	NA	no	no	NA
2257	isoComp_00002257	geneComp_00000775	ENST00000424766.5	ENSG00000064933.19	Cancer	Normal_tissue	PMS1	NA	NA	119.093	130.659	95.9596	22.2753	10.162	-0.445271	0.48824	0.719215	1.07882	3.68229e-07	1.07882	6.00626e-08	-6.76657	1	0.00393333	0.0059	0	-0.0059	1	0.540984	FALSE	NA	NA	NA	no	NA	no	no	NA
2258	isoComp_00002258	geneComp_00000775	ENST00000441310.7	ENSG00000064933.19	Cancer	Normal_tissue	PMS1	NA	NA	119.093	130.659	95.9596	22.2753	10.162	-0.445271	0.48824	79.6657	88.4518	62.0935	13.0631	0.989801	-0.510381	0.455066	0.683911	0.694417	0.6629	-0.0315167	0.683813	0.540984	FALSE	NA	NA	NA	no	NA	no	no	NA
2259	isoComp_00002259	geneComp_00000775	ENST00000447232.6	ENSG00000064933.19	Cancer	Normal_tissue	PMS1	NA	NA	119.093	130.659	95.9596	22.2753	10.162	-0.445271	0.48824	6.5563	6.92198	5.82494	2.48887	3.11165	-0.248548	1	0.0489889	0.0461	0.0547667	0.00866667	0.776972	0.540984	FALSE	NA	NA	NA	no	NA	no	no	NA
2260	isoComp_00002260	geneComp_00000775	ENST00000450931.5	ENSG00000064933.19	Cancer	Normal_tissue	PMS1	NA	NA	119.093	130.659	95.9596	22.2753	10.162	-0.445271	0.48824	0.714452	1.07168	3.67176e-07	1.07168	5.98908e-08	-6.75707	1	0.004	0.006	0	-0.006	1	0.540984	TRUE	NA	NA	NA	no	NA	no	no	NA
2261	isoComp_00002261	geneComp_00000775	transcript3891.chr2.nic	ENSG00000064933.19	Cancer	Normal_tissue	PMS1	NA	NA	119.093	130.659	95.9596	22.2753	10.162	-0.445271	0.48824	11.7581	13.0644	9.14552	3.23655	2.34067	-0.514029	0.736547	0.0918222	0.0916	0.0922667	0.000666667	0.931316	0.540984	TRUE	NA	NA	NA	no	NA	no	no	NA
2262	isoComp_00002262	geneComp_00000775	transcript3893.chr2.nnic	ENSG00000064933.19	Cancer	Normal_tissue	PMS1	NA	NA	119.093	130.659	95.9596	22.2753	10.162	-0.445271	0.48824	9.94187	9.95165	9.92232	1.09591	2.40942	-0.00425482	1	0.0903889	0.0854167	0.100333	0.0149167	0.488497	0.540984	TRUE	NA	NA	NA	no	NA	no	no	NA
2263	isoComp_00002263	geneComp_00000776	ENST00000333651.11	ENSG00000064961.19	Cancer	Normal_tissue	HMG20B	NA	NA	45.0475	43.8532	47.436	7.59867	2.17221	0.113275	0.831364	22.5146	22.8701	21.8034	3.57165	3.46155	-0.0688824	1	0.528867	0.559883	0.466833	-0.09305	0.911909	0.921761	FALSE	NA	NA	NA	no	NA	no	no	NA
2264	isoComp_00002264	geneComp_00000776	ENST00000488973.6	ENSG00000064961.19	Cancer	Normal_tissue	HMG20B	NA	NA	45.0475	43.8532	47.436	7.59867	2.17221	0.113275	0.831364	7.93601	6.20125	11.4055	2.51614	6.75786	0.878043	0.754351	0.160167	0.12575	0.229	0.10325	0.599827	0.921761	FALSE	NA	NA	NA	no	NA	no	no	NA
2265	isoComp_00002265	geneComp_00000776	transcript260.chr19.nic	ENSG00000064961.19	Cancer	Normal_tissue	HMG20B	NA	NA	45.0475	43.8532	47.436	7.59867	2.17221	0.113275	0.831364	5.30707	4.97089	5.97943	2.02096	2.09401	0.266013	1	0.1055	0.0937333	0.129033	0.0353	0.852032	0.921761	FALSE	NA	NA	NA	no	NA	no	no	NA
2266	isoComp_00002266	geneComp_00000776	transcript264.chr19.nic	ENSG00000064961.19	Cancer	Normal_tissue	HMG20B	NA	NA	45.0475	43.8532	47.436	7.59867	2.17221	0.113275	0.831364	9.28987	9.81096	8.24769	2.14575	0.786596	-0.250126	1	0.205478	0.22065	0.175133	-0.0455167	0.581073	0.921761	FALSE	NA	NA	NA	no	NA	no	no	NA
2267	isoComp_00002267	geneComp_00000777	ENST00000392370.8	ENSG00000064989.13	Cancer	Normal_tissue	CALCRL	NA	NA	167.989	75.8899	352.188	12.9425	209.774	2.21422	0.00101358	123.038	61.8927	245.327	9.00914	138.24	1.98669	5.20377e-05	0.830056	0.848517	0.793133	-0.0553833	0.511937	0.511937	FALSE	NA	NA	NA	no	NA	no	no	NA
2268	isoComp_00002268	geneComp_00000777	ENST00000409998.5	ENSG00000064989.13	Cancer	Normal_tissue	CALCRL	NA	NA	167.989	75.8899	352.188	12.9425	209.774	2.21422	0.00101358	44.9517	13.9972	106.861	7.20446	71.5353	2.93162	9.78648e-05	0.169944	0.151483	0.206867	0.0553833	0.511937	0.511937	FALSE	NA	NA	NA	no	NA	no	no	NA
2269	isoComp_00002269	geneComp_00000778	ENST00000361288.9	ENSG00000064995.19	Cancer	Normal_tissue	TAF11	NA	NA	50.4107	50.8277	49.5768	7.08946	18.975	-0.0359429	0.50204	24.4033	24.8235	23.5628	5.63238	12.2318	-0.0751657	0.99141	0.450089	0.503	0.344267	-0.158733	1	1	FALSE	NA	NA	NA	no	NA	no	no	NA
2270	isoComp_00002270	geneComp_00000778	ENST00000420584.3	ENSG00000064995.19	Cancer	Normal_tissue	TAF11	NA	NA	50.4107	50.8277	49.5768	7.08946	18.975	-0.0359429	0.50204	19.6587	17.8085	23.3592	5.88584	6.17891	0.391233	0.922967	0.443356	0.3589	0.612267	0.253367	1	1	FALSE	NA	NA	NA	no	NA	no	no	NA
2271	isoComp_00002271	geneComp_00000778	ENST00000650109.1	ENSG00000064995.19	Cancer	Normal_tissue	TAF11	NA	NA	50.4107	50.8277	49.5768	7.08946	18.975	-0.0359429	0.50204	0.882223	0	2.64667	0	2.64667	8.05347	0.666667	0.0143778	0	0.0431333	0.0431333	1	1	FALSE	NA	NA	NA	no	NA	no	no	NA
2272	isoComp_00002272	geneComp_00000778	ENST00000685682.1	ENSG00000064995.19	Cancer	Normal_tissue	TAF11	NA	NA	50.4107	50.8277	49.5768	7.08946	18.975	-0.0359429	0.50204	2.18476	3.27308	0.00813033	1.72171	0.0013309	-7.5005	0.612163	0.0507556	0.0759833	0.0003	-0.0756833	1	1	FALSE	NA	NA	NA	no	NA	no	no	NA
2273	isoComp_00002273	geneComp_00000778	ENST00000691871.1	ENSG00000064995.19	Cancer	Normal_tissue	TAF11	NA	NA	50.4107	50.8277	49.5768	7.08946	18.975	-0.0359429	0.50204	3.28174	4.92261	0	4.52389	0	-8.94621	0.0740241	0.0414111	0.0621167	0	-0.0621167	1	1	NA	NA	NA	NA	NA	NA	NA	NA	NA
2274	isoComp_00002274	geneComp_00000779	ENST00000360359.5	ENSG00000064999.16	Cancer	Normal_tissue	ANKS1A	NA	NA	26.4171	21.0045	37.2423	8.64132	22.4092	0.825949	0.505813	23.8633	21.0045	29.5811	8.64132	15.8989	0.493782	0.604558	0.962912	1	0.85165	-0.14835	1	1	FALSE	NA	NA	NA	no	NA	no	no	NA
2275	isoComp_00002275	geneComp_00000779	ENST00000698907.1	ENSG00000064999.16	Cancer	Normal_tissue	ANKS1A	NA	NA	26.4171	21.0045	37.2423	8.64132	22.4092	0.825949	0.505813	2.55374	0	7.66122	0	7.66122	9.58331	0.0840732	0.0370875	0	0.14835	0.14835	1	1	FALSE	NA	NA	NA	no	NA	no	no	NA
2276	isoComp_00002276	geneComp_00000780	ENST00000585652.5	ENSG00000065000.20	Cancer	Normal_tissue	AP3D1	NA	NA	99.3537	81.8315	134.398	22.2023	15.0443	0.715715	0.436145	9.32787	1.7254	24.5328	1.7254	13.3714	3.82196	0.00385555	0.0651889	0.0134167	0.168733	0.155317	0.0683322	0.0225276	TRUE	3	0.5	TRUE	no	Cytoplasm	no	no	TRUE
2277	isoComp_00002277	geneComp_00000780	ENST00000643116.3	ENSG00000065000.20	Cancer	Normal_tissue	AP3D1	NA	NA	99.3537	81.8315	134.398	22.2023	15.0443	0.715715	0.436145	38.2605	45.7591	23.2634	13.4218	11.7469	-0.975689	0.259554	0.409844	0.5175	0.194533	-0.322967	0.00580257	0.0225276	FALSE	0	1	TRUE	yes	Cytoplasm	Nucleus	yes	no	TRUE
2278	isoComp_00002278	geneComp_00000780	ENST00000699942.1	ENSG00000065000.20	Cancer	Normal_tissue	AP3D1	NA	NA	99.3537	81.8315	134.398	22.2023	15.0443	0.715715	0.436145	6.40487	4.41843	10.3777	2.15337	6.03414	1.23001	0.331357	0.0865556	0.08605	0.0875667	0.00151667	0.751777	0.0225276	FALSE	0	0.996205	TRUE	no	Cytoplasm	Nucleus	no	no	TRUE
2279	isoComp_00002279	geneComp_00000780	ENST00000700387.1	ENSG00000065000.20	Cancer	Normal_tissue	AP3D1	NA	NA	99.3537	81.8315	134.398	22.2023	15.0443	0.715715	0.436145	45.3604	29.9286	76.2241	11.2967	21.6522	1.34843	0.0643243	0.438422	0.38305	0.549167	0.166117	0.178285	0.0225276	FALSE	0	1	TRUE	yes	Cytoplasm	Nucleus	yes	no	TRUE
2280	isoComp_00002280	geneComp_00000781	ENST00000339411.5	ENSG00000065029.15	Cancer	Normal_tissue	ZNF76	NA	NA	90.6125	81.4719	108.894	6.53932	23.328	0.418502	0.387382	22.9152	22.8527	23.0401	3.33974	7.75568	0.0117728	1	0.263411	0.2939	0.202433	-0.0914667	0.519883	0.766698	FALSE	NA	NA	NA	no	NA	no	no	NA
2281	isoComp_00002281	geneComp_00000781	ENST00000373953.8	ENSG00000065029.15	Cancer	Normal_tissue	ZNF76	NA	NA	90.6125	81.4719	108.894	6.53932	23.328	0.418502	0.387382	56.097	47.9522	72.3867	5.73817	10.6474	0.594026	0.276595	0.617456	0.584833	0.6827	0.0978667	0.462881	0.766698	FALSE	NA	NA	NA	no	NA	no	no	NA
2282	isoComp_00002282	geneComp_00000781	transcript849.chr6.nic	ENSG00000065029.15	Cancer	Normal_tissue	ZNF76	NA	NA	90.6125	81.4719	108.894	6.53932	23.328	0.418502	0.387382	11.6003	10.667	13.467	3.48971	5.85152	0.335997	0.781831	0.119133	0.121283	0.114833	-0.00645	0.855696	0.766698	TRUE	NA	NA	NA	no	NA	no	no	NA
2283	isoComp_00002283	geneComp_00000782	ENST00000424542.7	ENSG00000065054.14	Cancer	Normal_tissue	NHERF2	NA	NA	68.3685	60.1738	84.7579	14.6619	14.3199	0.494143	0.516935	52.5225	47.9788	61.6099	11.6603	8.2786	0.360699	0.639077	0.732156	0.728917	0.738633	0.00971667	0.514489	0.514489	FALSE	NA	NA	NA	no	NA	no	no	NA
2284	isoComp_00002284	geneComp_00000782	ENST00000432365.6	ENSG00000065054.14	Cancer	Normal_tissue	NHERF2	NA	NA	68.3685	60.1738	84.7579	14.6619	14.3199	0.494143	0.516935	15.846	12.195	23.148	3.24616	6.49429	0.924037	0.245711	0.267844	0.271083	0.261367	-0.00971667	0.514489	0.514489	FALSE	NA	NA	NA	no	NA	no	no	NA
2285	isoComp_00002285	geneComp_00000783	ENST00000219066.5	ENSG00000065057.9	Cancer	Normal_tissue	NTHL1	NA	NA	13.6139	10.4974	19.8469	3.86167	5.71033	0.918231	0.627108	12.7847	10.4974	17.3594	3.86167	3.32835	0.72514	0.576488	0.9699	1	0.919733	-0.0802667	1	1	FALSE	NA	NA	NA	no	NA	no	no	NA
2286	isoComp_00002286	geneComp_00000783	ENST00000562951.5	ENSG00000065057.9	Cancer	Normal_tissue	NTHL1	NA	NA	13.6139	10.4974	19.8469	3.86167	5.71033	0.918231	0.627108	0.829157	0	2.48747	0	2.48747	7.96432	0.666667	0.0301	0	0.0802667	0.0802667	1	1	FALSE	NA	NA	NA	no	NA	no	no	NA
2287	isoComp_00002287	geneComp_00000784	ENST00000192788.6	ENSG00000065060.18	Cancer	Normal_tissue	BLTP3A	NA	NA	137.528	156.423	99.7395	8.16842	14.0929	-0.649162	0.302617	137.528	156.423	99.7395	8.16842	14.0929	-0.649162	0.320481	1	1	1	0	NA	NA	FALSE	NA	NA	NA	no	NA	no	no	NA
2288	isoComp_00002288	geneComp_00000785	ENST00000369851.7	ENSG00000065135.12	Cancer	Normal_tissue	GNAI3	NA	NA	498.815	525.941	444.564	21.7168	71.9738	-0.242505	0.625621	498.815	525.941	444.564	21.7168	71.9738	-0.242505	0.662177	1	1	1	0	NA	NA	FALSE	NA	NA	NA	no	NA	no	no	NA
2289	isoComp_00002289	geneComp_00000786	ENST00000357602.7	ENSG00000065150.21	Cancer	Normal_tissue	IPO5	NA	NA	303.976	327.482	256.965	30.1742	33.0598	-0.34983	0.596079	8.35449	12.5267	0.0100506	7.94595	0.00164661	-9.2883	0.0389871	0.0209556	0.0314167	3.33333e-05	-0.0313833	1	0.38171	FALSE	NA	NA	NA	no	NA	no	no	NA
2290	isoComp_00002290	geneComp_00000786	ENST00000490680.5	ENSG00000065150.21	Cancer	Normal_tissue	IPO5	NA	NA	303.976	327.482	256.965	30.1742	33.0598	-0.34983	0.596079	29.4298	31.6319	25.0255	2.79596	2.49089	-0.337861	0.660901	0.100389	0.0994667	0.102233	0.00276667	1	0.38171	FALSE	NA	NA	NA	no	NA	no	no	NA
2291	isoComp_00002291	geneComp_00000786	ENST00000491555.5	ENSG00000065150.21	Cancer	Normal_tissue	IPO5	NA	NA	303.976	327.482	256.965	30.1742	33.0598	-0.34983	0.596079	6.93064	5.66976	9.45239	5.66976	9.45239	0.736374	0.715139	0.0204444	0.0160333	0.0292667	0.0132333	0.46506	0.38171	FALSE	NA	NA	NA	no	NA	no	no	NA
2292	isoComp_00002292	geneComp_00000786	ENST00000651721.2	ENSG00000065150.21	Cancer	Normal_tissue	IPO5	NA	NA	303.976	327.482	256.965	30.1742	33.0598	-0.34983	0.596079	11.3812	17.0718	8.49297e-07	17.0718	1.3853e-07	-10.7381	0.00879145	0.0268	0.0402	0	-0.0402	1	0.38171	FALSE	NA	NA	NA	no	NA	no	no	NA
2293	isoComp_00002293	geneComp_00000786	transcript840.chr13.nic	ENSG00000065150.21	Cancer	Normal_tissue	IPO5	NA	NA	303.976	327.482	256.965	30.1742	33.0598	-0.34983	0.596079	247.88	260.581	222.477	16.3465	25.7463	-0.228068	0.721589	0.8314	0.812867	0.868467	0.0556	0.49401	0.38171	FALSE	NA	NA	NA	no	NA	no	no	NA
2294	isoComp_00002294	geneComp_00000787	ENST00000368845.6	ENSG00000065154.12	Cancer	Normal_tissue	OAT	NA	NA	64.975	71.6097	51.7056	6.92121	17.9165	-0.469757	0.984834	43.7784	49.4183	32.4985	4.48126	10.2114	-0.604518	0.476129	0.687622	0.699883	0.6631	-0.0367833	0.693382	0.693382	FALSE	NA	NA	NA	no	NA	no	no	NA
2295	isoComp_00002295	geneComp_00000787	ENST00000539214.5	ENSG00000065154.12	Cancer	Normal_tissue	OAT	NA	NA	64.975	71.6097	51.7056	6.92121	17.9165	-0.469757	0.984834	21.1966	22.1914	19.207	4.22025	7.76796	-0.208266	1	0.312378	0.300117	0.3369	0.0367833	0.693382	0.693382	FALSE	NA	NA	NA	no	NA	no	no	NA
2296	isoComp_00002296	geneComp_00000788	ENST00000349139.6	ENSG00000065183.16	Cancer	Normal_tissue	WDR3	NA	NA	327.782	383.547	216.251	20.5322	53.935	-0.826665	0.158523	327.782	383.547	216.251	20.5322	53.935	-0.826665	0.151076	1	1	1	0	NA	NA	FALSE	NA	NA	NA	no	NA	no	no	NA
2297	isoComp_00002297	geneComp_00000789	ENST00000316005.11	ENSG00000065243.20	Cancer	Normal_tissue	PKN2	NA	NA	335.881	339.491	328.663	36.8544	79.1175	-0.0467626	0.949115	14.2637	12.0471	18.697	6.63774	9.43168	0.633701	0.550627	0.0445222	0.0318333	0.0699	0.0380667	0.517955	0.857897	FALSE	NA	NA	NA	no	NA	no	no	NA
2298	isoComp_00002298	geneComp_00000789	ENST00000370521.8	ENSG00000065243.20	Cancer	Normal_tissue	PKN2	NA	NA	335.881	339.491	328.663	36.8544	79.1175	-0.0467626	0.949115	256.287	258.308	252.246	30.4046	61.9913	-0.0342574	0.934973	0.758833	0.756883	0.762733	0.00585	0.869221	0.857897	FALSE	NA	NA	NA	no	NA	no	no	NA
2299	isoComp_00002299	geneComp_00000789	transcript2723.chr1.nic	ENSG00000065243.20	Cancer	Normal_tissue	PKN2	NA	NA	335.881	339.491	328.663	36.8544	79.1175	-0.0467626	0.949115	16.9728	18.3708	14.1767	4.53239	6.94249	-0.373661	0.789212	0.0478889	0.0508333	0.042	-0.00883333	0.578232	0.857897	FALSE	NA	NA	NA	no	NA	no	no	NA
2300	isoComp_00002300	geneComp_00000789	transcript2724.chr1.nic	ENSG00000065243.20	Cancer	Normal_tissue	PKN2	NA	NA	335.881	339.491	328.663	36.8544	79.1175	-0.0467626	0.949115	48.3574	50.7648	43.5426	2.09935	13.9861	-0.221352	0.961365	0.148744	0.16045	0.125333	-0.0351167	0.766936	0.857897	NA	NA	NA	NA	NA	NA	NA	NA	NA
2301	isoComp_00002301	geneComp_00000790	ENST00000585809.6	ENSG00000065268.11	Cancer	Normal_tissue	WDR18	NA	NA	32.6349	32.394	33.1166	6.75572	8.68587	0.0318204	0.814485	23.6308	23.2792	24.3341	5.10403	6.9559	0.0639114	1	0.721444	0.721683	0.720967	-0.000716667	0.866358	0.968611	FALSE	NA	NA	NA	no	NA	no	no	NA
2302	isoComp_00002302	geneComp_00000790	ENST00000587001.6	ENSG00000065268.11	Cancer	Normal_tissue	WDR18	NA	NA	32.6349	32.394	33.1166	6.75572	8.68587	0.0318204	0.814485	4.57561	4.50671	4.71339	1.39348	2.44478	0.0645502	1	0.149311	0.138317	0.1713	0.0329833	0.882289	0.968611	FALSE	NA	NA	NA	no	NA	no	no	NA
2303	isoComp_00002303	geneComp_00000790	ENST00000607440.5	ENSG00000065268.11	Cancer	Normal_tissue	WDR18	NA	NA	32.6349	32.394	33.1166	6.75572	8.68587	0.0318204	0.814485	4.42841	4.60805	4.06912	1.57217	2.44806	-0.179028	1	0.129256	0.140017	0.107733	-0.0322833	0.854336	0.968611	FALSE	NA	NA	NA	no	NA	no	no	NA
2304	isoComp_00002304	geneComp_00000791	ENST00000182527.4	ENSG00000065308.5	Cancer	Normal_tissue	TRAM2	NA	NA	212.685	202.066	233.922	21.7984	17.9	0.21119	0.765807	212.685	202.066	233.922	21.7984	17.9	0.21119	0.657696	1	1	1	0	NA	NA	FALSE	NA	NA	NA	no	NA	no	no	NA
2305	isoComp_00002305	geneComp_00000792	ENST00000262441.10	ENSG00000065325.13	Cancer	Normal_tissue	GLP2R	NA	NA	7.79876	1.99071	19.4149	1.94294	2.40791	3.27932	0.0181359	7.79876	1.99071	19.4149	1.94294	2.40791	3.27932	0.0148264	1	1	1	0	NA	NA	FALSE	NA	NA	NA	no	NA	no	no	NA
2306	isoComp_00002306	geneComp_00000793	ENST00000378694.1	ENSG00000065328.17	Cancer	Normal_tissue	MCM10	NA	NA	76.5562	106.577	16.5149	13.4709	9.06356	-2.68932	0.000181102	0.643515	0.965272	0	0.774638	0	-6.60773	1	0.00895556	0.0134333	0	-0.0134333	1	0.359356	FALSE	NA	NA	NA	no	NA	no	no	NA
2307	isoComp_00002307	geneComp_00000793	ENST00000378714.8	ENSG00000065328.17	Cancer	Normal_tissue	MCM10	NA	NA	76.5562	106.577	16.5149	13.4709	9.06356	-2.68932	0.000181102	74.1753	104.104	14.3182	14.8713	7.41397	-2.86123	0.000151321	0.865033	0.964483	0.666133	-0.29835	0.317217	0.359356	FALSE	NA	NA	NA	no	NA	no	no	NA
2308	isoComp_00002308	geneComp_00000793	ENST00000484800.6	ENSG00000065328.17	Cancer	Normal_tissue	MCM10	NA	NA	76.5562	106.577	16.5149	13.4709	9.06356	-2.68932	0.000181102	1.73734	1.50768	2.19665	1.28057	2.14869	0.539996	1	0.126022	0.0221	0.333867	0.311767	0.177961	0.359356	FALSE	NA	NA	NA	no	NA	no	no	NA
2309	isoComp_00002309	geneComp_00000794	ENST00000331886.10	ENSG00000065357.20	Cancer	Normal_tissue	DGKA	NA	NA	35.4023	35.9037	34.3994	4.94887	6.73916	-0.0617316	1	18.3707	18.0004	19.1115	2.0315	2.56916	0.0863696	1	0.528722	0.508167	0.569833	0.0616667	0.734521	0.734521	FALSE	NA	NA	NA	no	NA	no	no	NA
2310	isoComp_00002310	geneComp_00000794	ENST00000394147.5	ENSG00000065357.20	Cancer	Normal_tissue	DGKA	NA	NA	35.4023	35.9037	34.3994	4.94887	6.73916	-0.0617316	1	17.0315	17.9034	15.2879	3.06888	4.23229	-0.227702	0.985692	0.471278	0.491833	0.430167	-0.0616667	0.734521	0.734521	FALSE	NA	NA	NA	no	NA	no	no	NA
2311	isoComp_00002311	geneComp_00000795	ENST00000267101.8	ENSG00000065361.17	Cancer	Normal_tissue	ERBB3	NA	NA	116.471	144.712	59.9879	28.8115	20.7505	-1.2703	0.140073	107.453	131.185	59.9879	22.7673	20.7505	-1.12873	0.0671787	0.959533	0.9393	1	0.0607	1	1	FALSE	NA	NA	NA	no	NA	no	no	NA
2312	isoComp_00002312	geneComp_00000795	ENST00000549832.1	ENSG00000065361.17	Cancer	Normal_tissue	ERBB3	NA	NA	116.471	144.712	59.9879	28.8115	20.7505	-1.2703	0.140073	7.86627	11.7994	7.82459e-07	11.7994	1.27629e-07	-10.2056	0.0389871	0.0331556	0.0497333	0	-0.0497333	1	1	FALSE	NA	NA	NA	no	NA	no	no	NA
2313	isoComp_00002313	geneComp_00000795	ENST00000553131.5	ENSG00000065361.17	Cancer	Normal_tissue	ERBB3	NA	NA	116.471	144.712	59.9879	28.8115	20.7505	-1.2703	0.140073	1.15195	1.72793	4.45028e-07	1.72793	7.25893e-08	-7.44116	0.898745	0.00731111	0.0109667	0	-0.0109667	1	1	FALSE	NA	NA	NA	no	NA	no	no	NA
2314	isoComp_00002314	geneComp_00000796	ENST00000282272.15	ENSG00000065413.20	Cancer	Normal_tissue	ANKRD44	NA	NA	87.1059	76.5537	108.21	20.3166	64.8431	0.499237	0.980164	64.1025	61.3576	69.5922	14.7947	27.1957	0.181655	0.695948	0.8578	0.8697	0.834	-0.0357	1	1	FALSE	NA	NA	NA	no	NA	no	no	NA
2315	isoComp_00002315	geneComp_00000796	ENST00000409919.5	ENSG00000065413.20	Cancer	Normal_tissue	ANKRD44	NA	NA	87.1059	76.5537	108.21	20.3166	64.8431	0.499237	0.980164	2.63717	3.91019	0.0911202	1.80374	0.0154398	-5.27678	0.421108	0.0271889	0.0400333	0.0015	-0.0385333	1	1	FALSE	NA	NA	NA	no	NA	no	no	NA
2316	isoComp_00002316	geneComp_00000796	ENST00000647377.1	ENSG00000065413.20	Cancer	Normal_tissue	ANKRD44	NA	NA	87.1059	76.5537	108.21	20.3166	64.8431	0.499237	0.980164	20.3663	11.2859	38.5269	7.30987	38.3806	1.77044	0.326855	0.115	0.09025	0.1645	0.07425	1	1	FALSE	NA	NA	NA	no	NA	no	no	NA
2317	isoComp_00002317	geneComp_00000797	ENST00000302445.8	ENSG00000065427.15	Cancer	Normal_tissue	KARS1	NA	NA	95.324	109.898	66.1757	10.8681	7.86548	-0.731708	1	39.4604	39.7543	38.8725	3.23136	4.12563	-0.0323515	1	0.452956	0.384333	0.5902	0.205867	0.0632233	0.000116352	FALSE	NA	NA	NA	no	NA	no	no	NA
2318	isoComp_00002318	geneComp_00000797	ENST00000319410.9	ENSG00000065427.15	Cancer	Normal_tissue	KARS1	NA	NA	95.324	109.898	66.1757	10.8681	7.86548	-0.731708	1	28.7171	43.0691	0.0128978	9.23443	0.00211569	-10.8776	9.00273e-05	0.238144	0.357117	0.0002	-0.356917	1	0.000116352	FALSE	NA	NA	NA	no	NA	no	no	NA
2319	isoComp_00002319	geneComp_00000797	ENST00000564578.5	ENSG00000065427.15	Cancer	Normal_tissue	KARS1	NA	NA	95.324	109.898	66.1757	10.8681	7.86548	-0.731708	1	3.72383	4.60249	1.96649	2.24361	1.95404	-1.22261	0.935885	0.0387556	0.0461	0.0240667	-0.0220333	0.741385	0.000116352	FALSE	NA	NA	NA	no	NA	no	no	NA
2320	isoComp_00002320	geneComp_00000797	transcript1936.chr16.nic	ENSG00000065427.15	Cancer	Normal_tissue	KARS1	NA	NA	95.324	109.898	66.1757	10.8681	7.86548	-0.731708	1	23.4227	22.4722	25.3238	3.01222	2.68121	0.172276	0.851625	0.270144	0.21245	0.385533	0.173083	0.114004	0.000116352	FALSE	NA	NA	NA	no	NA	no	no	NA
2321	isoComp_00002321	geneComp_00000798	ENST00000564657.2	ENSG00000065457.11	Cancer	Normal_tissue	ADAT1	NA	NA	67.3374	65.8748	70.2628	13.3538	3.3668	0.0930206	0.899365	67.3374	65.8748	70.2628	13.3538	3.3668	0.0930206	0.917334	1	1	1	0	NA	NA	FALSE	NA	NA	NA	no	NA	no	no	NA
2322	isoComp_00002322	geneComp_00000799	ENST00000316218.12	ENSG00000065485.20	Cancer	Normal_tissue	PDIA5	NA	NA	110.211	112.524	105.587	10.5798	9.33614	-0.0917877	0.724524	87.3367	87.1839	87.6422	7.00705	12.4579	0.00756247	0.927733	0.796356	0.783167	0.822733	0.0395667	0.313563	0.681871	FALSE	NA	NA	NA	no	NA	no	no	NA
2323	isoComp_00002323	geneComp_00000799	ENST00000489923.5	ENSG00000065485.20	Cancer	Normal_tissue	PDIA5	NA	NA	110.211	112.524	105.587	10.5798	9.33614	-0.0917877	0.724524	8.44304	9.66407	6.00097	3.11783	2.29202	-0.686526	0.823433	0.0720333	0.0797333	0.0566333	-0.0231	0.5299	0.681871	TRUE	NA	NA	NA	no	NA	no	no	NA
2324	isoComp_00002324	geneComp_00000799	transcript2316.chr3.nic	ENSG00000065485.20	Cancer	Normal_tissue	PDIA5	NA	NA	110.211	112.524	105.587	10.5798	9.33614	-0.0917877	0.724524	6.84473	6.67813	7.17794	1.92301	2.99804	0.103976	1	0.0627556	0.0582167	0.0718333	0.0136167	0.988448	0.681871	TRUE	NA	NA	NA	no	NA	no	no	NA
2325	isoComp_00002325	geneComp_00000799	transcript2319.chr3.nic	ENSG00000065485.20	Cancer	Normal_tissue	PDIA5	NA	NA	110.211	112.524	105.587	10.5798	9.33614	-0.0917877	0.724524	7.58689	8.99744	4.76581	2.10416	2.24639	-0.91537	0.645538	0.0688778	0.0789167	0.0488	-0.0301167	0.320644	0.681871	TRUE	NA	NA	NA	no	NA	no	no	NA
2326	isoComp_00002326	geneComp_00000800	ENST00000373491.3	ENSG00000065491.8	Cancer	Normal_tissue	TBC1D22B	NA	NA	76.7786	76.7953	76.7451	14.1423	19.5945	-0.000943202	1	76.7786	76.7953	76.7451	14.1423	19.5945	-0.000943202	1	1	1	1	0	NA	NA	FALSE	NA	NA	NA	no	NA	no	no	NA
2327	isoComp_00002327	geneComp_00000801	ENST00000184266.3	ENSG00000065518.8	Cancer	Normal_tissue	NDUFB4	NA	NA	17.2841	14.2803	23.2917	7.42115	4.15565	0.705396	0.508184	10.6378	8.81934	14.2746	4.82826	1.68016	0.694083	0.655416	0.626233	0.60385	0.671	0.06715	0.975026	0.975026	FALSE	NA	NA	NA	no	NA	no	no	NA
2328	isoComp_00002328	geneComp_00000801	ENST00000485064.1	ENSG00000065518.8	Cancer	Normal_tissue	NDUFB4	NA	NA	17.2841	14.2803	23.2917	7.42115	4.15565	0.705396	0.508184	6.64636	5.46099	9.01709	2.94626	4.76165	0.72246	0.880889	0.373767	0.39615	0.329	-0.06715	0.975026	0.975026	FALSE	NA	NA	NA	no	NA	no	no	NA
2329	isoComp_00002329	geneComp_00000802	ENST00000375759.8	ENSG00000065526.13	Cancer	Normal_tissue	SPEN	NA	NA	324.772	299.938	374.441	45.3535	45.2042	0.320068	0.690266	61.6817	53.1997	78.6457	14.6961	42.9952	0.563862	0.881074	0.171378	0.150717	0.2127	0.0619833	0.654417	0.92685	FALSE	NA	NA	NA	no	NA	no	no	NA
2330	isoComp_00002330	geneComp_00000802	ENST00000438066.2	ENSG00000065526.13	Cancer	Normal_tissue	SPEN	NA	NA	324.772	299.938	374.441	45.3535	45.2042	0.320068	0.690266	83.9625	76.5159	98.8557	18.6708	21.782	0.369522	0.610912	0.236944	0.2243	0.262233	0.0379333	0.926068	0.92685	FALSE	NA	NA	NA	no	NA	no	no	NA
2331	isoComp_00002331	geneComp_00000802	transcript554.chr1.nic	ENSG00000065526.13	Cancer	Normal_tissue	SPEN	NA	NA	324.772	299.938	374.441	45.3535	45.2042	0.320068	0.690266	87.2223	80.1039	101.459	4.54546	15.8387	0.340913	0.474758	0.2899	0.299717	0.270267	-0.02945	0.689409	0.92685	FALSE	NA	NA	NA	no	NA	no	no	NA
2332	isoComp_00002332	geneComp_00000802	transcript555.chr1.nic	ENSG00000065526.13	Cancer	Normal_tissue	SPEN	NA	NA	324.772	299.938	374.441	45.3535	45.2042	0.320068	0.690266	39.9021	41.9238	35.8589	6.12699	3.42495	-0.225381	0.789153	0.126244	0.14105	0.0966333	-0.0444167	0.449134	0.92685	FALSE	NA	NA	NA	no	NA	no	no	NA
2333	isoComp_00002333	geneComp_00000802	transcript556.chr1.nnic	ENSG00000065526.13	Cancer	Normal_tissue	SPEN	NA	NA	324.772	299.938	374.441	45.3535	45.2042	0.320068	0.690266	52.0035	48.1943	59.6221	3.329	14.5048	0.306928	0.616785	0.175533	0.184217	0.158167	-0.02605	0.86096	0.92685	FALSE	NA	NA	NA	no	NA	no	no	NA
2334	isoComp_00002334	geneComp_00000803	ENST00000418370.6	ENSG00000065534.20	Cancer	Normal_tissue	MYLK	NA	NA	279.089	233.717	369.834	28.3272	104.278	0.662093	0.511814	35.9027	23.747	60.2142	7.78271	18.856	1.34199	0.0320855	0.123756	0.105583	0.1601	0.0545167	0.220538	0.0607058	FALSE	NA	NA	NA	no	NA	no	no	NA
2335	isoComp_00002335	geneComp_00000803	ENST00000508240.2	ENSG00000065534.20	Cancer	Normal_tissue	MYLK	NA	NA	279.089	233.717	369.834	28.3272	104.278	0.662093	0.511814	55.7831	56.6053	54.1387	10.6671	11.2417	-0.0642671	0.966005	0.211556	0.241083	0.1525	-0.0885833	0.396748	0.0607058	FALSE	NA	NA	NA	no	NA	no	no	NA
2336	isoComp_00002336	geneComp_00000803	ENST00000514623.1	ENSG00000065534.20	Cancer	Normal_tissue	MYLK	NA	NA	279.089	233.717	369.834	28.3272	104.278	0.662093	0.511814	0.627086	0.940628	0	0.752765	0	-6.57081	1	0.00245556	0.00368333	0	-0.00368333	1	0.0607058	FALSE	NA	NA	NA	no	NA	no	no	NA
2337	isoComp_00002337	geneComp_00000803	ENST00000684879.1	ENSG00000065534.20	Cancer	Normal_tissue	MYLK	NA	NA	279.089	233.717	369.834	28.3272	104.278	0.662093	0.511814	0.642156	0.963234	3.50397e-07	0.963233	5.7154e-08	-6.60466	1	0.00497778	0.00746667	0	-0.00746667	1	0.0607058	FALSE	NA	NA	NA	no	NA	no	no	NA
2338	isoComp_00002338	geneComp_00000803	ENST00000685021.1	ENSG00000065534.20	Cancer	Normal_tissue	MYLK	NA	NA	279.089	233.717	369.834	28.3272	104.278	0.662093	0.511814	26.1083	27.5558	23.2131	12.2749	11.7574	-0.247319	0.783304	0.0983	0.11105	0.0728	-0.03825	0.493065	0.0607058	FALSE	NA	NA	NA	no	NA	no	no	NA
2339	isoComp_00002339	geneComp_00000803	ENST00000685744.1	ENSG00000065534.20	Cancer	Normal_tissue	MYLK	NA	NA	279.089	233.717	369.834	28.3272	104.278	0.662093	0.511814	9.75569	14.5497	0.167694	6.156	0.0292539	-6.35644	0.00176192	0.0395778	0.0591333	0.000466667	-0.0586667	1	0.0607058	FALSE	NA	NA	NA	no	NA	no	no	NA
2340	isoComp_00002340	geneComp_00000803	ENST00000688024.1	ENSG00000065534.20	Cancer	Normal_tissue	MYLK	NA	NA	279.089	233.717	369.834	28.3272	104.278	0.662093	0.511814	0.663325	0	1.98998	0	1.98998	7.64384	0.666667	0.00317778	0	0.00953333	0.00953333	1	0.0607058	FALSE	NA	NA	NA	no	NA	no	no	NA
2341	isoComp_00002341	geneComp_00000803	ENST00000688223.1	ENSG00000065534.20	Cancer	Normal_tissue	MYLK	NA	NA	279.089	233.717	369.834	28.3272	104.278	0.662093	0.511814	15.8334	11.2129	25.0744	7.09676	18.1821	1.16034	0.3731	0.0530667	0.0378167	0.0835667	0.04575	0.535249	0.0607058	FALSE	NA	NA	NA	no	NA	no	no	NA
2342	isoComp_00002342	geneComp_00000803	ENST00000689868.1	ENSG00000065534.20	Cancer	Normal_tissue	MYLK	NA	NA	279.089	233.717	369.834	28.3272	104.278	0.662093	0.511814	4.21019	3.46795	5.69466	2.28913	5.69466	0.713904	0.858363	0.0120667	0.0130667	0.0100667	-0.003	0.870477	0.0607058	TRUE	NA	NA	NA	no	NA	no	no	NA
2343	isoComp_00002343	geneComp_00000803	ENST00000692352.1	ENSG00000065534.20	Cancer	Normal_tissue	MYLK	NA	NA	279.089	233.717	369.834	28.3272	104.278	0.662093	0.511814	1.61396	0	4.84189	0	4.84189	8.9224	0.232079	0.00285556	0	0.00856667	0.00856667	1	0.0607058	FALSE	NA	NA	NA	no	NA	no	no	NA
2344	isoComp_00002344	geneComp_00000803	ENST00000692507.1	ENSG00000065534.20	Cancer	Normal_tissue	MYLK	NA	NA	279.089	233.717	369.834	28.3272	104.278	0.662093	0.511814	11.2365	0	33.7094	0	33.7094	11.7194	4.08587e-06	0.0198889	0	0.0596667	0.0596667	1	0.0607058	NA	NA	NA	NA	NA	NA	NA	NA	NA
2345	isoComp_00002345	geneComp_00000803	transcript2337.chr3.nic	ENSG00000065534.20	Cancer	Normal_tissue	MYLK	NA	NA	279.089	233.717	369.834	28.3272	104.278	0.662093	0.511814	116.713	94.6744	160.79	8.29041	39.2077	0.76407	0.130479	0.428278	0.4211	0.442633	0.0215333	0.596426	0.0607058	FALSE	NA	NA	NA	no	NA	no	no	NA
2346	isoComp_00002346	geneComp_00000804	ENST00000337859.11	ENSG00000065548.18	Cancer	Normal_tissue	ZC3H15	NA	NA	128.367	136.994	111.114	15.314	13.6775	-0.302051	0.533458	128.367	136.994	111.114	15.314	13.6775	-0.302051	0.665642	1	1	1	0	NA	NA	FALSE	NA	NA	NA	no	NA	no	no	NA
2347	isoComp_00002347	geneComp_00000805	ENST00000353533.10	ENSG00000065559.15	Cancer	Normal_tissue	MAP2K4	NA	NA	80.3531	67.5771	105.905	9.0595	21.9996	0.648088	0.467271	80.3531	67.5771	105.905	9.0595	21.9996	0.648088	0.283388	1	1	1	0	NA	NA	FALSE	NA	NA	NA	no	NA	no	no	NA
2348	isoComp_00002348	geneComp_00000806	ENST00000261455.9	ENSG00000065600.13	Cancer	Normal_tissue	PACC1	NA	NA	24.7327	25.8182	22.5618	5.75672	16.4886	-0.194429	0.562106	18.2647	19.7497	15.2948	3.18355	10.8527	-0.368572	0.808385	0.745111	0.812567	0.6102	-0.202367	0.706789	0.706789	FALSE	NA	NA	NA	no	NA	no	no	NA
2349	isoComp_00002349	geneComp_00000806	ENST00000535273.2	ENSG00000065600.13	Cancer	Normal_tissue	PACC1	NA	NA	24.7327	25.8182	22.5618	5.75672	16.4886	-0.194429	0.562106	6.46802	6.06856	7.26696	2.97369	5.6509	0.259605	1	0.254889	0.187433	0.3898	0.202367	0.706789	0.706789	FALSE	NA	NA	NA	no	NA	no	no	NA
2350	isoComp_00002350	geneComp_00000807	ENST00000335753.8	ENSG00000065613.15	Cancer	Normal_tissue	SLK	NA	NA	183.192	164.401	220.773	14.6664	36.738	0.425322	0.463013	92.301	78.2414	120.42	8.83961	28.5139	0.622009	0.205209	0.493044	0.47225	0.534633	0.0623833	0.451022	0.451022	FALSE	NA	NA	NA	no	NA	no	no	NA
2351	isoComp_00002351	geneComp_00000807	ENST00000369755.4	ENSG00000065613.15	Cancer	Normal_tissue	SLK	NA	NA	183.192	164.401	220.773	14.6664	36.738	0.425322	0.463013	90.8907	86.1596	100.353	6.23457	11.4384	0.219974	0.644624	0.506956	0.52775	0.465367	-0.0623833	0.451022	0.451022	FALSE	NA	NA	NA	no	NA	no	no	NA
2352	isoComp_00002352	geneComp_00000808	ENST00000369681.10	ENSG00000065615.14	Cancer	Normal_tissue	CYB5R4	NA	NA	54.4568	45.6162	72.1381	11.0995	15.1446	0.661099	0.637265	54.4568	45.6162	72.1381	11.0995	15.1446	0.661099	0.666621	1	1	1	0	NA	NA	FALSE	NA	NA	NA	no	NA	no	no	NA
2353	isoComp_00002353	geneComp_00000809	ENST00000338595.7	ENSG00000065621.15	Cancer	Normal_tissue	GSTO2	NA	NA	33.4764	30.4567	39.516	10.1305	23.1308	0.375571	0.944077	11.5077	9.41713	15.6888	4.91914	15.68	0.735767	0.655416	0.193089	0.198017	0.183233	-0.0147833	0.880199	0.89112	FALSE	NA	NA	NA	no	NA	no	no	NA
2354	isoComp_00002354	geneComp_00000809	ENST00000369707.2	ENSG00000065621.15	Cancer	Normal_tissue	GSTO2	NA	NA	33.4764	30.4567	39.516	10.1305	23.1308	0.375571	0.944077	15.1434	13.6647	18.101	5.1039	11.2456	0.405356	0.912471	0.372389	0.3167	0.483767	0.167067	1	0.89112	FALSE	NA	NA	NA	no	NA	no	no	NA
2355	isoComp_00002355	geneComp_00000809	ENST00000450629.6	ENSG00000065621.15	Cancer	Normal_tissue	GSTO2	NA	NA	33.4764	30.4567	39.516	10.1305	23.1308	0.375571	0.944077	5.48095	6.32886	3.78514	2.45596	3.78514	-0.74007	0.95336	0.384867	0.467233	0.220133	-0.2471	0.47776	0.89112	FALSE	NA	NA	NA	no	NA	no	no	NA
2356	isoComp_00002356	geneComp_00000809	ENST00000473401.5	ENSG00000065621.15	Cancer	Normal_tissue	GSTO2	NA	NA	33.4764	30.4567	39.516	10.1305	23.1308	0.375571	0.944077	1.34435	1.04599	1.94107	1.04599	1.94107	0.88567	1	0.0496444	0.0180333	0.112867	0.0948333	0.661036	0.89112	FALSE	NA	NA	NA	no	NA	no	no	NA
2357	isoComp_00002357	geneComp_00000810	ENST00000298428.14	ENSG00000065665.21	Cancer	Normal_tissue	SEC61A2	NA	NA	25.2999	28.0275	19.8448	6.84522	2.19684	-0.497872	0.510816	22.8986	25.781	17.1338	5.88481	0.525938	-0.589182	0.523565	0.9263	0.945417	0.888067	-0.05735	0.8802	0.8802	FALSE	NA	NA	NA	no	NA	no	no	NA
2358	isoComp_00002358	geneComp_00000810	ENST00000304267.12	ENSG00000065665.21	Cancer	Normal_tissue	SEC61A2	NA	NA	25.2999	28.0275	19.8448	6.84522	2.19684	-0.497872	0.510816	2.40133	2.2465	2.71098	1.40836	2.70697	0.270043	1	0.0737	0.0545833	0.111933	0.05735	0.8802	0.8802	FALSE	NA	NA	NA	no	NA	no	no	NA
2359	isoComp_00002359	geneComp_00000811	ENST00000263125.10	ENSG00000065675.16	Cancer	Normal_tissue	PRKCQ	NA	NA	19.4036	26.0923	6.02617	15.1885	3.49713	-2.11247	0.0619595	10.9751	16.4585	0.00846925	12.996	0.00138658	-9.80036	0.0117019	0.282488	0.38212	0.116433	-0.265687	1	1	FALSE	NA	NA	NA	no	NA	no	no	NA
2360	isoComp_00002360	geneComp_00000811	ENST00000397176.6	ENSG00000065675.16	Cancer	Normal_tissue	PRKCQ	NA	NA	19.4036	26.0923	6.02617	15.1885	3.49713	-2.11247	0.0619595	8.42844	9.63381	6.0177	3.70473	3.49764	-0.677996	0.823433	0.717512	0.61788	0.883567	0.265687	1	1	FALSE	NA	NA	NA	no	NA	no	no	NA
2361	isoComp_00002361	geneComp_00000812	ENST00000262953.11	ENSG00000065717.16	Cancer	Normal_tissue	TLE2	NA	NA	34.6387	19.33	65.256	8.27506	7.2118	1.75474	0.0490278	34.6387	19.33	65.256	8.27506	7.2118	1.75474	0.0201379	1	1	1	0	NA	NA	FALSE	NA	NA	NA	no	NA	no	no	NA
2362	isoComp_00002362	geneComp_00000813	ENST00000264607.9	ENSG00000065802.12	Cancer	Normal_tissue	ASB1	NA	NA	92.1584	72.1349	132.206	16.4302	13.6481	0.873924	0.151499	89.7379	69.9952	129.223	15.8845	11.7118	0.884443	0.0836423	0.970556	0.965683	0.9803	0.0146167	0.53294	0.53294	FALSE	NA	NA	NA	no	NA	no	no	NA
2363	isoComp_00002363	geneComp_00000813	transcript4896.chr2.nnic	ENSG00000065802.12	Cancer	Normal_tissue	ASB1	NA	NA	92.1584	72.1349	132.206	16.4302	13.6481	0.873924	0.151499	2.42058	2.13965	2.98242	0.874918	2.92505	0.477208	1	0.0294444	0.0343167	0.0197	-0.0146167	0.53294	0.53294	TRUE	NA	NA	NA	no	NA	no	no	NA
2364	isoComp_00002364	geneComp_00000814	ENST00000378467.8	ENSG00000065809.14	Cancer	Normal_tissue	FAM107B	NA	NA	37.6084	46.4881	19.8491	7.6123	2.09909	-1.22737	0.253925	3.97617	5.95902	0.0104738	3.08255	0.00171626	-8.18757	0.292414	0.0935556	0.14005	0.000566667	-0.139483	1	1	FALSE	NA	NA	NA	no	NA	no	no	NA
2365	isoComp_00002365	geneComp_00000814	ENST00000468747.5	ENSG00000065809.14	Cancer	Normal_tissue	FAM107B	NA	NA	37.6084	46.4881	19.8491	7.6123	2.09909	-1.22737	0.253925	33.6323	40.5291	19.8386	7.25583	2.10079	-1.03027	0.184351	0.906444	0.85995	0.999433	0.139483	1	1	FALSE	NA	NA	NA	no	NA	no	no	NA
2366	isoComp_00002366	geneComp_00000815	ENST00000369705.4	ENSG00000065833.9	Cancer	Normal_tissue	ME1	NA	NA	83.6285	35.0134	180.859	9.82366	3.0296	2.36855	0.0425052	83.6285	35.0134	180.859	9.82366	3.0296	2.36855	0.0118863	1	1	1	0	NA	NA	FALSE	NA	NA	NA	no	NA	no	no	NA
2367	isoComp_00002367	geneComp_00000816	ENST00000261439.9	ENSG00000065882.18	Cancer	Normal_tissue	TBC1D1	NA	NA	172.279	152.608	211.621	19.7371	39.3184	0.471627	0.52525	164.267	146.741	199.318	16.3754	36.2378	0.441769	0.467379	0.961956	0.9715	0.942867	-0.0286333	0.331358	0.257655	FALSE	NA	NA	NA	no	NA	no	no	NA
2368	isoComp_00002368	geneComp_00000816	ENST00000402522.1	ENSG00000065882.18	Cancer	Normal_tissue	TBC1D1	NA	NA	172.279	152.608	211.621	19.7371	39.3184	0.471627	0.52525	3.59717	1.11596	8.55958	1.11596	1.65949	2.92806	0.108841	0.0199778	0.00788333	0.0441667	0.0362833	0.102067	0.257655	FALSE	NA	NA	NA	no	NA	no	no	NA
2369	isoComp_00002369	geneComp_00000816	ENST00000446803.6	ENSG00000065882.18	Cancer	Normal_tissue	TBC1D1	NA	NA	172.279	152.608	211.621	19.7371	39.3184	0.471627	0.52525	2.34235	1.64185	3.74336	1.64185	3.74336	1.1841	1	0.00906667	0.00711667	0.0129667	0.00585	0.770809	0.257655	FALSE	NA	NA	NA	no	NA	no	no	NA
2370	isoComp_00002370	geneComp_00000816	ENST00000698857.1	ENSG00000065882.18	Cancer	Normal_tissue	TBC1D1	NA	NA	172.279	152.608	211.621	19.7371	39.3184	0.471627	0.52525	2.07238	3.10856	5.45243e-07	3.10856	8.89357e-08	-8.28466	0.612163	0.00898889	0.0134833	0	-0.0134833	1	0.257655	FALSE	NA	NA	NA	no	NA	no	no	NA
2371	isoComp_00002371	geneComp_00000817	ENST00000181839.10	ENSG00000065883.18	Cancer	Normal_tissue	CDK13	NA	NA	85.7114	100.083	56.9672	11.5449	56.9593	-0.812892	0.871005	61.1561	73.4314	36.6055	16.078	36.6055	-1.00414	0.167226	0.5374	0.699	0.2142	-0.4848	1	1	FALSE	NA	NA	NA	no	NA	no	no	NA
2372	isoComp_00002372	geneComp_00000817	ENST00000340829.10	ENSG00000065883.18	Cancer	Normal_tissue	CDK13	NA	NA	85.7114	100.083	56.9672	11.5449	56.9593	-0.812892	0.871005	20.8796	21.142	20.3548	11.6444	20.3548	-0.0547153	0.993684	0.2107	0.2565	0.1191	-0.1374	1	1	FALSE	NA	NA	NA	no	NA	no	no	NA
2373	isoComp_00002373	geneComp_00000817	ENST00000642626.1	ENSG00000065883.18	Cancer	Normal_tissue	CDK13	NA	NA	85.7114	100.083	56.9672	11.5449	56.9593	-0.812892	0.871005	2.9612	4.43836	0.00688215	2.88053	0.00112596	-8.04163	0.421108	0.246278	0.0361167	0.6666	0.630483	1	1	FALSE	NA	NA	NA	no	NA	no	no	NA
2374	isoComp_00002374	geneComp_00000817	ENST00000647453.1	ENSG00000065883.18	Cancer	Normal_tissue	CDK13	NA	NA	85.7114	100.083	56.9672	11.5449	56.9593	-0.812892	0.871005	0.714452	1.07168	3.67176e-07	1.07168	5.98908e-08	-6.75707	1	0.00561111	0.00838333	6.66667e-05	-0.00831667	1	1	FALSE	NA	NA	NA	no	NA	no	no	NA
2375	isoComp_00002375	geneComp_00000818	ENST00000394053.7	ENSG00000065911.13	Cancer	Normal_tissue	MTHFD2	NA	NA	209.572	247.199	134.317	15.294	44.618	-0.879982	0.254056	124.313	143.483	85.9727	8.17933	36.4141	-0.738862	0.239931	0.600711	0.583917	0.6343	0.0503833	0.6058	0.326286	FALSE	NA	NA	NA	no	NA	no	no	NA
2376	isoComp_00002376	geneComp_00000818	ENST00000489041.2	ENSG00000065911.13	Cancer	Normal_tissue	MTHFD2	NA	NA	209.572	247.199	134.317	15.294	44.618	-0.879982	0.254056	22.5111	29.7637	8.00594	5.30798	7.99103	-1.8931	0.0790716	0.0973889	0.12025	0.0516667	-0.0685833	0.1872	0.326286	FALSE	NA	NA	NA	no	NA	no	no	NA
2377	isoComp_00002377	geneComp_00000818	ENST00000678228.1	ENSG00000065911.13	Cancer	Normal_tissue	MTHFD2	NA	NA	209.572	247.199	134.317	15.294	44.618	-0.879982	0.254056	59.6473	69.3053	40.3312	9.68312	13.3355	-0.780921	0.332752	0.287367	0.274083	0.313933	0.03985	0.764634	0.326286	FALSE	NA	NA	NA	no	NA	no	no	NA
2378	isoComp_00002378	geneComp_00000818	ENST00000679055.1	ENSG00000065911.13	Cancer	Normal_tissue	MTHFD2	NA	NA	209.572	247.199	134.317	15.294	44.618	-0.879982	0.254056	3.10035	4.64692	0.00721429	2.96438	0.00118047	-8.07963	0.421108	0.0145222	0.02175	6.66667e-05	-0.0216833	1	0.326286	FALSE	NA	NA	NA	no	NA	no	no	NA
2379	isoComp_00002379	geneComp_00000819	ENST00000616978.5	ENSG00000065923.10	Cancer	Normal_tissue	SLC9A7	NA	NA	103.159	106.75	95.977	31.4771	5.55748	-0.153464	0.916262	103.159	106.75	95.977	31.4771	5.55748	-0.153464	0.844979	1	1	1	0	NA	NA	FALSE	NA	NA	NA	no	NA	no	no	NA
2380	isoComp_00002380	geneComp_00000820	ENST00000162391.8	ENSG00000065970.9	Cancer	Normal_tissue	FOXJ2	NA	NA	135.403	131.961	142.287	13.014	17.3513	0.10868	0.923922	135.403	131.961	142.287	13.014	17.3513	0.10868	0.786111	1	1	1	0	NA	NA	FALSE	NA	NA	NA	no	NA	no	no	NA
2381	isoComp_00002381	geneComp_00000821	ENST00000321358.12	ENSG00000065978.19	Cancer	Normal_tissue	YBX1	NA	NA	433.514	438.889	422.764	33.6431	87.5848	-0.0540033	0.76093	255.325	264.129	237.716	26.7523	50.4358	-0.151999	0.822526	0.585956	0.598333	0.5612	-0.0371333	0.328742	0.832438	FALSE	NA	NA	NA	no	NA	no	no	NA
2382	isoComp_00002382	geneComp_00000821	ENST00000436427.1	ENSG00000065978.19	Cancer	Normal_tissue	YBX1	NA	NA	433.514	438.889	422.764	33.6431	87.5848	-0.0540033	0.76093	36.3099	35.7919	37.3459	2.85528	6.55223	0.061301	0.882412	0.0856556	0.0835167	0.0899333	0.00641667	0.696701	0.832438	FALSE	NA	NA	NA	no	NA	no	no	NA
2383	isoComp_00002383	geneComp_00000821	transcript1698.chr1.nnic	ENSG00000065978.19	Cancer	Normal_tissue	YBX1	NA	NA	433.514	438.889	422.764	33.6431	87.5848	-0.0540033	0.76093	45.3154	41.4548	53.0366	3.71316	19.3512	0.355373	0.547044	0.102622	0.0949	0.118067	0.0231667	0.267023	0.832438	FALSE	NA	NA	NA	no	NA	no	no	NA
2384	isoComp_00002384	geneComp_00000821	transcript1699.chr1.nnic	ENSG00000065978.19	Cancer	Normal_tissue	YBX1	NA	NA	433.514	438.889	422.764	33.6431	87.5848	-0.0540033	0.76093	30.1051	28.0693	34.1767	3.05746	8.38065	0.283933	0.687599	0.0692667	0.0639167	0.0799667	0.01605	0.444722	0.832438	FALSE	NA	NA	NA	no	NA	no	no	NA
2385	isoComp_00002385	geneComp_00000821	transcript1700.chr1.nnic	ENSG00000065978.19	Cancer	Normal_tissue	YBX1	NA	NA	433.514	438.889	422.764	33.6431	87.5848	-0.0540033	0.76093	25.8277	27.9032	21.6766	1.98316	5.03708	-0.364148	0.767499	0.0594778	0.0638167	0.0508	-0.0130167	0.603333	0.832438	FALSE	NA	NA	NA	no	NA	no	no	NA
2386	isoComp_00002386	geneComp_00000821	transcript1704.chr1.nic	ENSG00000065978.19	Cancer	Normal_tissue	YBX1	NA	NA	433.514	438.889	422.764	33.6431	87.5848	-0.0540033	0.76093	26.2588	25.8066	27.1633	1.36416	5.23732	0.0738907	1	0.0621667	0.0594	0.0677	0.0083	0.846693	0.832438	FALSE	NA	NA	NA	no	NA	no	no	NA
2387	isoComp_00002387	geneComp_00000821	transcript1707.chr1.nnic	ENSG00000065978.19	Cancer	Normal_tissue	YBX1	NA	NA	433.514	438.889	422.764	33.6431	87.5848	-0.0540033	0.76093	14.3726	15.7344	11.6489	1.38364	3.0341	-0.4334	0.765847	0.0348333	0.0360833	0.0323333	-0.00375	0.547464	0.832438	FALSE	NA	NA	NA	no	NA	no	no	NA
2388	isoComp_00002388	geneComp_00000822	ENST00000380702.7	ENSG00000065989.16	Cancer	Normal_tissue	PDE4A	NA	NA	11.2159	13.4221	6.8036	5.10352	4.33992	-0.979199	0.446229	11.2159	13.4221	6.8036	5.10352	4.33992	-0.979199	0.588962	1	1	1	0	NA	NA	FALSE	NA	NA	NA	no	NA	no	no	NA
2389	isoComp_00002389	geneComp_00000823	ENST00000261461.7	ENSG00000066027.12	Cancer	Normal_tissue	PPP2R5A	NA	NA	165.112	162.596	170.142	14.4983	39.1087	0.0654385	0.946243	165.112	162.596	170.142	14.4983	39.1087	0.0654385	0.880798	1	1	1	0	NA	NA	FALSE	NA	NA	NA	no	NA	no	no	NA
2390	isoComp_00002390	geneComp_00000824	ENST00000540488.5	ENSG00000066032.19	Cancer	Normal_tissue	CTNNA2	NA	NA	44.2142	47.0638	38.5149	17.664	38.4649	-0.289132	0.84722	15.7383	18.5872	10.0405	10.1484	9.99045	-0.887815	0.342191	0.425322	0.2613	0.753367	0.492067	0.828631	0.828631	FALSE	NA	NA	NA	no	NA	no	no	NA
2391	isoComp_00002391	geneComp_00000824	transcript1680.chr2.nic	ENSG00000066032.19	Cancer	Normal_tissue	CTNNA2	NA	NA	44.2142	47.0638	38.5149	17.664	38.4649	-0.289132	0.84722	28.4759	28.4767	28.4744	7.76131	28.4744	-0.000112546	1	0.574678	0.7387	0.246633	-0.492067	0.828631	0.828631	FALSE	NA	NA	NA	no	NA	no	no	NA
2392	isoComp_00002392	geneComp_00000825	ENST00000407627.7	ENSG00000066044.15	Cancer	Normal_tissue	ELAVL1	NA	NA	199.538	220.164	158.287	14.0818	16.6814	-0.476011	0.432705	167.36	183.581	134.919	15.6882	7.45072	-0.444291	0.495455	0.839422	0.828217	0.861833	0.0336167	0.691148	0.691148	FALSE	NA	NA	NA	no	NA	no	no	NA
2393	isoComp_00002393	geneComp_00000825	transcript487.chr19.nnic	ENSG00000066044.15	Cancer	Normal_tissue	ELAVL1	NA	NA	199.538	220.164	158.287	14.0818	16.6814	-0.476011	0.432705	32.1775	36.5827	23.3673	6.33331	10.0134	-0.646448	0.433282	0.160578	0.171783	0.138167	-0.0336167	0.691148	0.691148	FALSE	NA	NA	NA	no	NA	no	no	NA
2394	isoComp_00002394	geneComp_00000826	ENST00000372476.8	ENSG00000066056.14	Cancer	Normal_tissue	TIE1	NA	NA	67.9235	42.1222	119.526	8.1573	35.7151	1.50445	0.0197285	67.9235	42.1222	119.526	8.1573	35.7151	1.50445	0.00942107	1	1	1	0	NA	NA	FALSE	NA	NA	NA	no	NA	no	no	NA
2395	isoComp_00002395	geneComp_00000827	ENST00000301180.10	ENSG00000066084.13	Cancer	Normal_tissue	DIP2B	NA	NA	150.728	149.042	154.101	10.4383	43.505	0.0481522	0.973787	150.728	149.042	154.101	10.4383	43.505	0.0481522	0.87568	1	1	1	0	NA	NA	FALSE	NA	NA	NA	no	NA	no	no	NA
2396	isoComp_00002396	geneComp_00000828	ENST00000381513.8	ENSG00000066117.15	Cancer	Normal_tissue	SMARCD1	NA	NA	134.762	121.626	161.034	24.6156	19.8432	0.404878	0.558023	8.23819	9.26089	6.1928	5.99973	6.18436	-0.579788	0.964172	0.0474556	0.04955	0.0432667	-0.00628333	0.622666	0.622666	FALSE	NA	NA	NA	no	NA	no	no	NA
2397	isoComp_00002397	geneComp_00000828	ENST00000394963.9	ENSG00000066117.15	Cancer	Normal_tissue	SMARCD1	NA	NA	134.762	121.626	161.034	24.6156	19.8432	0.404878	0.558023	126.524	112.366	154.841	19.522	23.2959	0.462553	0.379469	0.952544	0.95045	0.956733	0.00628333	0.622666	0.622666	FALSE	NA	NA	NA	no	NA	no	no	NA
2398	isoComp_00002398	geneComp_00000829	ENST00000372396.4	ENSG00000066135.13	Cancer	Normal_tissue	KDM4A	NA	NA	289.635	281.921	305.064	29.7336	39.2772	0.113819	0.874155	289.635	281.921	305.064	29.7336	39.2772	0.113819	0.726401	1	1	1	0	NA	NA	FALSE	NA	NA	NA	no	NA	no	no	NA
2399	isoComp_00002399	geneComp_00000830	ENST00000308733.9	ENSG00000066136.21	Cancer	Normal_tissue	NFYC	NA	NA	136.127	130.943	146.495	12.8616	27.8157	0.161902	0.971448	1.49034	2.23551	4.88485e-07	2.23551	7.96778e-08	-7.81083	0.898745	0.00828889	0.0124333	0	-0.0124333	1	0.655606	FALSE	NA	NA	NA	no	NA	no	no	NA
2400	isoComp_00002400	geneComp_00000830	ENST00000372652.5	ENSG00000066136.21	Cancer	Normal_tissue	NFYC	NA	NA	136.127	130.943	146.495	12.8616	27.8157	0.161902	0.971448	26.1589	24.4995	29.4778	5.13526	6.87202	0.266778	0.724898	0.184167	0.175867	0.200767	0.0249	0.836621	0.655606	FALSE	NA	NA	NA	no	NA	no	no	NA
2401	isoComp_00002401	geneComp_00000830	ENST00000425457.6	ENSG00000066136.21	Cancer	Normal_tissue	NFYC	NA	NA	136.127	130.943	146.495	12.8616	27.8157	0.161902	0.971448	0.743976	1.11596	3.73609e-07	1.11596	6.09401e-08	-6.81496	1	0.00578889	0.00868333	0	-0.00868333	1	0.655606	FALSE	NA	NA	NA	no	NA	no	no	NA
2402	isoComp_00002402	geneComp_00000830	ENST00000447388.8	ENSG00000066136.21	Cancer	Normal_tissue	NFYC	NA	NA	136.127	130.943	146.495	12.8616	27.8157	0.161902	0.971448	82.1086	82.8256	80.6747	7.52945	9.78423	-0.0379553	0.986454	0.619522	0.64495	0.568667	-0.0762833	0.502242	0.655606	FALSE	NA	NA	NA	no	NA	no	no	NA
2403	isoComp_00002403	geneComp_00000830	transcript1644.chr1.nic	ENSG00000066136.21	Cancer	Normal_tissue	NFYC	NA	NA	136.127	130.943	146.495	12.8616	27.8157	0.161902	0.971448	16.7189	13.0361	24.0846	3.69289	6.7926	0.885093	0.378552	0.119078	0.09885	0.159533	0.0606833	0.370873	0.655606	FALSE	NA	NA	NA	no	NA	no	no	NA
2404	isoComp_00002404	geneComp_00000830	transcript1646.chr1.nic	ENSG00000066136.21	Cancer	Normal_tissue	NFYC	NA	NA	136.127	130.943	146.495	12.8616	27.8157	0.161902	0.971448	8.90583	7.22996	12.2576	2.41773	7.00222	0.760796	0.609746	0.0632111	0.0592833	0.0710667	0.0117833	0.739492	0.655606	FALSE	NA	NA	NA	no	NA	no	no	NA
2405	isoComp_00002405	geneComp_00000831	ENST00000372565.8	ENSG00000066185.13	Cancer	Normal_tissue	ZMYND12	NA	NA	14.3831	14.6945	13.7602	4.91841	2.71883	-0.0947031	0.518739	10.9947	11.6061	9.77176	2.88771	1.69595	-0.247965	0.547208	0.859122	0.894383	0.7886	-0.105783	0.545141	0.777687	FALSE	NA	NA	NA	no	NA	no	no	NA
2406	isoComp_00002406	geneComp_00000831	ENST00000611861.4	ENSG00000066185.13	Cancer	Normal_tissue	ZMYND12	NA	NA	14.3831	14.6945	13.7602	4.91841	2.71883	-0.0947031	0.518739	1.50001	1.25666	1.9867	1.25666	1.9867	0.656584	1	0.0585556	0.0352167	0.105233	0.0700167	0.553383	0.777687	FALSE	NA	NA	NA	no	NA	no	no	NA
2407	isoComp_00002407	geneComp_00000831	transcript1674.chr1.nnic	ENSG00000066185.13	Cancer	Normal_tissue	ZMYND12	NA	NA	14.3831	14.6945	13.7602	4.91841	2.71883	-0.0947031	0.518739	1.88839	1.83169	2.00179	1.16275	1.99699	0.127448	1	0.0823111	0.0703833	0.106167	0.0357833	0.775372	0.777687	FALSE	NA	NA	NA	no	NA	no	no	NA
2408	isoComp_00002408	geneComp_00000832	ENST00000264051.8	ENSG00000066248.15	Cancer	Normal_tissue	NGEF	NA	NA	63.3738	86.6864	16.7486	31.3805	13.4594	-2.37107	0.0130599	32.6562	45.3311	7.30656	16.605	7.30656	-2.63158	0.00299779	0.453887	0.52095	0.2527	-0.26825	0.643344	0.643344	FALSE	NA	NA	NA	no	NA	no	no	NA
2409	isoComp_00002409	geneComp_00000832	transcript4803.chr2.nic	ENSG00000066248.15	Cancer	Normal_tissue	NGEF	NA	NA	63.3738	86.6864	16.7486	31.3805	13.4594	-2.37107	0.0130599	30.7176	41.3553	9.44206	14.8276	6.32505	-2.12972	0.0137443	0.546113	0.47905	0.7473	0.26825	0.643344	0.643344	FALSE	NA	NA	NA	no	NA	no	no	NA
2410	isoComp_00002410	geneComp_00000833	ENST00000294732.11	ENSG00000066279.19	Cancer	Normal_tissue	ASPM	NA	NA	206.813	265.611	89.2173	71.5698	64.8644	-1.57381	0.0469539	54.7489	65.9566	32.3335	20.1769	16.8632	-1.02826	0.191078	0.283789	0.253517	0.344333	0.0908167	0.139576	0.444304	FALSE	NA	NA	NA	no	NA	no	no	NA
2411	isoComp_00002411	geneComp_00000833	ENST00000367408.6	ENSG00000066279.19	Cancer	Normal_tissue	ASPM	NA	NA	206.813	265.611	89.2173	71.5698	64.8644	-1.57381	0.0469539	1.24051	1.86076	4.57434e-07	1.86076	7.46129e-08	-7.54741	0.898745	0.00354444	0.00531667	0	-0.00531667	1	0.444304	FALSE	NA	NA	NA	no	NA	no	no	NA
2412	isoComp_00002412	geneComp_00000833	ENST00000367409.9	ENSG00000066279.19	Cancer	Normal_tissue	ASPM	NA	NA	206.813	265.611	89.2173	71.5698	64.8644	-1.57381	0.0469539	81.3707	107.354	29.4049	34.0656	29.4049	-1.86789	0.0126919	0.255767	0.315383	0.136533	-0.17885	0.3635	0.444304	FALSE	NA	NA	NA	no	NA	no	no	NA
2413	isoComp_00002413	geneComp_00000833	transcript5480.chr1.nic	ENSG00000066279.19	Cancer	Normal_tissue	ASPM	NA	NA	206.813	265.611	89.2173	71.5698	64.8644	-1.57381	0.0469539	69.4527	90.4396	27.4789	18.8854	21.7253	-1.71827	0.0130219	0.456922	0.425817	0.519133	0.0933167	0.561359	0.444304	FALSE	NA	NA	NA	no	NA	no	no	NA
2414	isoComp_00002414	geneComp_00000834	ENST00000368054.8	ENSG00000066294.15	Cancer	Normal_tissue	CD84	NA	NA	35.2909	41.5094	22.8541	7.41093	2.08314	-0.860704	0.305727	35.2909	41.5094	22.8541	7.41093	2.08314	-0.860704	0.210217	1	1	1	0	NA	NA	FALSE	NA	NA	NA	no	NA	no	no	NA
2415	isoComp_00002415	geneComp_00000835	ENST00000372458.8	ENSG00000066322.15	Cancer	Normal_tissue	ELOVL1	NA	NA	36.4955	33.9575	41.5716	6.22822	3.80518	0.291792	0.664434	16.1862	16.7226	15.1134	4.1482	3.46858	-0.145884	1	0.4276	0.462667	0.357467	-0.1052	0.550144	0.833511	FALSE	NA	NA	NA	no	NA	no	no	NA
2416	isoComp_00002416	geneComp_00000835	ENST00000413844.3	ENSG00000066322.15	Cancer	Normal_tissue	ELOVL1	NA	NA	36.4955	33.9575	41.5716	6.22822	3.80518	0.291792	0.664434	6.30763	4.53916	9.84455	1.68271	1.80132	1.11519	0.544569	0.151533	0.107317	0.239967	0.13265	0.385409	0.833511	FALSE	NA	NA	NA	no	NA	no	no	NA
2417	isoComp_00002417	geneComp_00000835	ENST00000621943.4	ENSG00000066322.15	Cancer	Normal_tissue	ELOVL1	NA	NA	36.4955	33.9575	41.5716	6.22822	3.80518	0.291792	0.664434	11.0345	10.2696	12.5641	2.28948	0.273077	0.290672	0.905036	0.3414	0.358717	0.306767	-0.05195	0.867899	0.833511	FALSE	NA	NA	NA	no	NA	no	no	NA
2418	isoComp_00002418	geneComp_00000835	transcript1768.chr1.nnic	ENSG00000066322.15	Cancer	Normal_tissue	ELOVL1	NA	NA	36.4955	33.9575	41.5716	6.22822	3.80518	0.291792	0.664434	2.96719	2.42602	4.04951	0.903835	0.787297	0.736777	1	0.0794778	0.0713	0.0958333	0.0245333	0.887723	0.833511	TRUE	NA	NA	NA	no	NA	no	no	NA
2419	isoComp_00002419	geneComp_00000836	ENST00000378538.8	ENSG00000066336.13	Cancer	Normal_tissue	SPI1	NA	NA	5.52736	4.41148	7.75911	2.01725	1.63369	0.813219	1	5.52736	4.41148	7.75911	2.01725	1.63369	0.813219	0.715139	1	1	1	0	NA	NA	FALSE	NA	NA	NA	no	NA	no	no	NA
2420	isoComp_00002420	geneComp_00000837	ENST00000332435.10	ENSG00000066379.15	Cancer	Normal_tissue	POLR1H	NA	NA	4.87076	3.98252	6.64723	2.49899	0.737505	0.737623	0.858109	2.1961	1.94078	2.70674	1.39941	2.70356	0.477825	1	0.4001	0.4668	0.3334	-0.1334	1	1	FALSE	NA	NA	NA	no	NA	no	no	NA
2421	isoComp_00002421	geneComp_00000837	ENST00000376785.2	ENSG00000066379.15	Cancer	Normal_tissue	POLR1H	NA	NA	4.87076	3.98252	6.64723	2.49899	0.737505	0.737623	0.858109	2.01243	2.04174	1.9538	1.53032	1.94757	-0.0632012	1	0.433483	0.5332	0.333767	-0.199433	1	1	FALSE	NA	NA	NA	no	NA	no	no	NA
2422	isoComp_00002422	geneComp_00000837	ENST00000471008.5	ENSG00000066379.15	Cancer	Normal_tissue	POLR1H	NA	NA	4.87076	3.98252	6.64723	2.49899	0.737505	0.737623	0.858109	0.662232	0	1.9867	0	1.9867	7.64147	0.666667	0.1664	0	0.3328	0.3328	1	1	NA	NA	NA	NA	NA	NA	NA	NA	NA
2423	isoComp_00002423	geneComp_00000838	ENST00000358117.10	ENSG00000066382.17	Cancer	Normal_tissue	MPPED2	NA	NA	35.9808	46.0094	15.9235	12.5463	15.8682	-1.53018	0.0751023	23.992	29.9475	12.081	7.08455	12.0257	-1.30898	0.121321	0.789833	0.725067	0.919367	0.1943	0.791325	0.791325	FALSE	NA	NA	NA	no	NA	no	no	NA
2424	isoComp_00002424	geneComp_00000838	transcript652.chr11.nnic	ENSG00000066382.17	Cancer	Normal_tissue	MPPED2	NA	NA	35.9808	46.0094	15.9235	12.5463	15.8682	-1.53018	0.0751023	11.9888	16.0619	3.84255	5.56891	3.84255	-2.06066	0.225236	0.210167	0.274933	0.0806333	-0.1943	0.791325	0.791325	FALSE	NA	NA	NA	no	NA	no	no	NA
2425	isoComp_00002425	geneComp_00000839	ENST00000312938.5	ENSG00000066422.7	Cancer	Normal_tissue	ZBTB11	NA	NA	67.6456	74.587	53.7628	5.32511	3.33866	-0.472239	0.266986	48.5578	55.5408	34.5918	6.61045	2.05687	-0.682961	0.30224	0.709289	0.740017	0.647833	-0.0921833	0.597613	0.624595	FALSE	NA	NA	NA	no	NA	no	no	NA
2426	isoComp_00002426	geneComp_00000839	ENST00000689142.1	ENSG00000066422.7	Cancer	Normal_tissue	ZBTB11	NA	NA	67.6456	74.587	53.7628	5.32511	3.33866	-0.472239	0.266986	1.20028	1.80042	4.51902e-07	1.80042	7.37106e-08	-7.50011	0.898745	0.0126667	0.019	0	-0.019	1	0.624595	FALSE	NA	NA	NA	no	NA	no	no	NA
2427	isoComp_00002427	geneComp_00000839	ENST00000690651.1	ENSG00000066422.7	Cancer	Normal_tissue	ZBTB11	NA	NA	67.6456	74.587	53.7628	5.32511	3.33866	-0.472239	0.266986	13.3598	12.2802	15.5191	1.46775	3.10276	0.337467	1	0.211122	0.174233	0.2849	0.110667	0.433318	0.624595	FALSE	NA	NA	NA	no	NA	no	no	NA
2428	isoComp_00002428	geneComp_00000839	ENST00000704110.1	ENSG00000066422.7	Cancer	Normal_tissue	ZBTB11	NA	NA	67.6456	74.587	53.7628	5.32511	3.33866	-0.472239	0.266986	2.16407	3.2461	5.52774e-07	3.2461	9.01641e-08	-8.34692	0.612163	0.0289889	0.0434833	0	-0.0434833	1	0.624595	FALSE	NA	NA	NA	no	NA	no	no	NA
2429	isoComp_00002429	geneComp_00000839	ENST00000704116.1	ENSG00000066422.7	Cancer	Normal_tissue	ZBTB11	NA	NA	67.6456	74.587	53.7628	5.32511	3.33866	-0.472239	0.266986	2.36362	1.71945	3.65197	0.981571	3.65197	1.08231	0.814672	0.0379444	0.0232833	0.0672667	0.0439833	0.5916	0.624595	FALSE	NA	NA	NA	no	NA	no	no	NA
2430	isoComp_00002430	geneComp_00000840	ENST00000340660.10	ENSG00000066427.25	Cancer	Normal_tissue	ATXN3	NA	NA	86.4221	98.1133	63.0397	17.5842	8.83319	-0.638108	0.444613	4.62072	5.34449	3.17318	2.22851	3.07889	-0.750278	0.565532	0.0451	0.0473667	0.0405667	-0.0068	0.60772	0.407389	FALSE	NA	NA	NA	no	NA	no	no	NA
2431	isoComp_00002431	geneComp_00000840	ENST00000359366.10	ENSG00000066427.25	Cancer	Normal_tissue	ATXN3	NA	NA	86.4221	98.1133	63.0397	17.5842	8.83319	-0.638108	0.444613	8.25059	8.50586	7.74003	4.15218	2.64623	-0.13595	0.964172	0.0857667	0.0687	0.1199	0.0512	0.537469	0.407389	FALSE	NA	NA	NA	no	NA	no	no	NA
2432	isoComp_00002432	geneComp_00000840	ENST00000393287.9	ENSG00000066427.25	Cancer	Normal_tissue	ATXN3	NA	NA	86.4221	98.1133	63.0397	17.5842	8.83319	-0.638108	0.444613	5.41974	8.12523	0.00875695	5.17728	0.00143386	-8.76061	0.14476	0.0360333	0.054	0.0001	-0.0539	1	0.407389	FALSE	NA	NA	NA	no	NA	no	no	NA
2433	isoComp_00002433	geneComp_00000840	ENST00000503767.5	ENSG00000066427.25	Cancer	Normal_tissue	ATXN3	NA	NA	86.4221	98.1133	63.0397	17.5842	8.83319	-0.638108	0.444613	1.31657	1.97279	0.00412876	1.40171	0.000674675	-7.13275	0.898745	0.00844444	0.0126167	0.0001	-0.0125167	1	0.407389	FALSE	NA	NA	NA	no	NA	no	no	NA
2434	isoComp_00002434	geneComp_00000840	ENST00000532032.5	ENSG00000066427.25	Cancer	Normal_tissue	ATXN3	NA	NA	86.4221	98.1133	63.0397	17.5842	8.83319	-0.638108	0.444613	2.39435	2.17397	2.83511	1.36274	2.83117	0.381531	1	0.0265	0.02175	0.036	0.01425	0.793939	0.407389	FALSE	NA	NA	NA	no	NA	no	no	NA
2435	isoComp_00002435	geneComp_00000840	ENST00000545170.5	ENSG00000066427.25	Cancer	Normal_tissue	ATXN3	NA	NA	86.4221	98.1133	63.0397	17.5842	8.83319	-0.638108	0.444613	1.60539	2.40808	5.01187e-07	2.40808	8.17497e-08	-7.91765	0.898745	0.0260222	0.0390333	0	-0.0390333	1	0.407389	FALSE	NA	NA	NA	no	NA	no	no	NA
2436	isoComp_00002436	geneComp_00000840	ENST00000554491.5	ENSG00000066427.25	Cancer	Normal_tissue	ATXN3	NA	NA	86.4221	98.1133	63.0397	17.5842	8.83319	-0.638108	0.444613	0.663325	0	1.98998	0	1.98998	7.64384	0.666667	0.0137333	0	0.0412	0.0412	1	0.407389	FALSE	NA	NA	NA	no	NA	no	no	NA
2437	isoComp_00002437	geneComp_00000840	ENST00000644486.2	ENSG00000066427.25	Cancer	Normal_tissue	ATXN3	NA	NA	86.4221	98.1133	63.0397	17.5842	8.83319	-0.638108	0.444613	56.2269	62.1975	44.2857	6.40044	4.74992	-0.489923	0.411045	0.699344	0.694417	0.7092	0.0147833	0.575271	0.407389	FALSE	NA	NA	NA	no	NA	no	no	NA
2438	isoComp_00002438	geneComp_00000840	transcript1674.chr14.nic	ENSG00000066427.25	Cancer	Normal_tissue	ATXN3	NA	NA	86.4221	98.1133	63.0397	17.5842	8.83319	-0.638108	0.444613	5.92454	7.38541	3.0028	3.54161	1.74184	-1.29553	0.436255	0.0590222	0.0620833	0.0529	-0.00918333	0.817634	0.407389	FALSE	NA	NA	NA	no	NA	no	no	NA
2439	isoComp_00002439	geneComp_00000841	ENST00000163416.7	ENSG00000066455.13	Cancer	Normal_tissue	GOLGA5	NA	NA	174.038	183.57	154.976	9.47909	20.534	-0.244266	0.654776	174.038	183.57	154.976	9.47909	20.534	-0.244266	0.755122	1	1	1	0	NA	NA	FALSE	NA	NA	NA	no	NA	no	no	NA
2440	isoComp_00002440	geneComp_00000842	ENST00000457416.7	ENSG00000066468.24	Cancer	Normal_tissue	FGFR2	NA	NA	50.4382	64.7883	21.7379	21.7045	7.57411	-1.57508	0.00980256	48.9752	62.5938	21.7379	21.2238	7.57411	-1.52537	0.0476133	0.979844	0.969767	1	0.0302333	1	1	FALSE	NA	NA	NA	no	NA	no	no	NA
2441	isoComp_00002441	geneComp_00000842	ENST00000683250.1	ENSG00000066468.24	Cancer	Normal_tissue	FGFR2	NA	NA	50.4382	64.7883	21.7379	21.7045	7.57411	-1.57508	0.00980256	0.719971	1.07996	3.68396e-07	1.07995	6.00897e-08	-6.76807	1	0.0144333	0.02165	0	-0.02165	1	1	TRUE	NA	NA	NA	no	NA	no	no	NA
2442	isoComp_00002442	geneComp_00000842	ENST00000684153.1	ENSG00000066468.24	Cancer	Normal_tissue	FGFR2	NA	NA	50.4382	64.7883	21.7379	21.7045	7.57411	-1.57508	0.00980256	0.74303	1.11455	3.73406e-07	1.11454	6.0907e-08	-6.81314	1	0.00572222	0.00858333	0	-0.00858333	1	1	FALSE	NA	NA	NA	no	NA	no	no	NA
2443	isoComp_00002443	geneComp_00000843	ENST00000370952.4	ENSG00000066557.6	Cancer	Normal_tissue	LRRC40	NA	NA	125.305	137.109	101.696	12.1498	30.7992	-0.431031	0.455693	108.353	117.996	89.0669	10.4987	26.3954	-0.405734	0.600023	0.867967	0.8606	0.8827	0.0221	0.842747	0.842747	FALSE	NA	NA	NA	no	NA	no	no	NA
2444	isoComp_00002444	geneComp_00000843	transcript2459.chr1.nic	ENSG00000066557.6	Cancer	Normal_tissue	LRRC40	NA	NA	125.305	137.109	101.696	12.1498	30.7992	-0.431031	0.455693	16.9519	19.1134	12.6287	1.90406	4.41783	-0.597488	0.703252	0.132033	0.1394	0.1173	-0.0221	0.842747	0.842747	FALSE	NA	NA	NA	no	NA	no	no	NA
2445	isoComp_00002445	geneComp_00000844	ENST00000173527.6	ENSG00000066583.12	Cancer	Normal_tissue	ISOC1	NA	NA	109.456	121.236	85.8965	5.5395	19.422	-0.497101	0.366957	109.456	121.236	85.8965	5.5395	19.422	-0.497101	0.493022	1	1	1	0	NA	NA	FALSE	NA	NA	NA	no	NA	no	no	NA
2446	isoComp_00002446	geneComp_00000845	ENST00000262233.11	ENSG00000066629.19	Cancer	Normal_tissue	EML1	NA	NA	62.8378	70.6571	47.1993	17.2277	23.5075	-0.581968	0.233672	62.8378	70.6571	47.1993	17.2277	23.5075	-0.581968	0.365896	1	1	1	0	NA	NA	FALSE	NA	NA	NA	no	NA	no	no	NA
2447	isoComp_00002447	geneComp_00000846	ENST00000334379.11	ENSG00000066651.20	Cancer	Normal_tissue	TRMT11	NA	NA	47.6051	48.9415	44.9323	4.15398	6.80678	-0.12328	0.783907	43.6581	43.485	44.0043	3.57497	5.89997	0.0171256	0.94509	0.926222	0.8973	0.984067	0.0867667	0.298831	0.298831	FALSE	NA	NA	NA	no	NA	no	no	NA
2448	isoComp_00002448	geneComp_00000846	ENST00000368332.7	ENSG00000066651.20	Cancer	Normal_tissue	TRMT11	NA	NA	47.6051	48.9415	44.9323	4.15398	6.80678	-0.12328	0.783907	3.94704	5.45658	0.927971	3.08594	0.927971	-2.54302	0.292414	0.0737778	0.1027	0.0159333	-0.0867667	0.298831	0.298831	FALSE	NA	NA	NA	no	NA	no	no	NA
2449	isoComp_00002449	geneComp_00000847	ENST00000381337.6	ENSG00000066654.14	Cancer	Normal_tissue	THUMPD1	NA	NA	318.412	298.603	358.031	13.2508	29.5232	0.261847	0.525144	101.723	87.1592	130.852	10.0046	8.28922	0.586155	0.227662	0.314622	0.288117	0.367633	0.0795167	0.278126	0.507607	FALSE	NA	NA	NA	no	NA	no	no	NA
2450	isoComp_00002450	geneComp_00000847	ENST00000396083.7	ENSG00000066654.14	Cancer	Normal_tissue	THUMPD1	NA	NA	318.412	298.603	358.031	13.2508	29.5232	0.261847	0.525144	212.454	209.169	219.025	5.46463	19.4879	0.0664257	0.82325	0.6741	0.705083	0.612133	-0.09295	0.217772	0.507607	FALSE	NA	NA	NA	no	NA	no	no	NA
2451	isoComp_00002451	geneComp_00000847	ENST00000636554.1	ENSG00000066654.14	Cancer	Normal_tissue	THUMPD1	NA	NA	318.412	298.603	358.031	13.2508	29.5232	0.261847	0.525144	4.23479	2.27519	8.15399	1.49764	8.15399	1.83696	0.440508	0.0113	0.00683333	0.0202333	0.0134	0.827424	0.507607	TRUE	NA	NA	NA	no	NA	no	no	NA
2452	isoComp_00002452	geneComp_00000848	ENST00000395067.7	ENSG00000066697.15	Cancer	Normal_tissue	MSANTD3	NA	NA	51.604	53.4328	47.9464	6.3655	9.61447	-0.156273	0.756445	26.5723	25.7002	28.3165	4.05871	5.25253	0.13981	0.932903	0.522767	0.482333	0.603633	0.1213	0.636503	0.636503	FALSE	NA	NA	NA	no	NA	no	no	NA
2453	isoComp_00002453	geneComp_00000848	ENST00000622639.4	ENSG00000066697.15	Cancer	Normal_tissue	MSANTD3	NA	NA	51.604	53.4328	47.9464	6.3655	9.61447	-0.156273	0.756445	25.0316	27.7325	19.6299	4.15523	7.26996	-0.498315	0.679229	0.477233	0.517667	0.396367	-0.1213	0.636503	0.636503	FALSE	NA	NA	NA	no	NA	no	no	NA
2454	isoComp_00002454	geneComp_00000849	ENST00000359933.6	ENSG00000066739.12	Cancer	Normal_tissue	ATG2B	NA	NA	140.568	130.799	160.108	4.35684	12.5063	0.291677	0.849334	140.568	130.799	160.108	4.35684	12.5063	0.291677	0.642698	1	1	1	0	NA	NA	FALSE	NA	NA	NA	no	NA	no	no	NA
2455	isoComp_00002455	geneComp_00000850	ENST00000262215.8	ENSG00000066777.9	Cancer	Normal_tissue	ARFGEF1	NA	NA	267.258	297.427	206.918	22.3783	37.5626	-0.523456	0.452929	263.83	292.286	206.918	21.8884	37.5626	-0.498302	0.397971	0.989222	0.983833	1	0.0161667	1	1	FALSE	NA	NA	NA	no	NA	no	no	NA
2456	isoComp_00002456	geneComp_00000850	ENST00000518290.1	ENSG00000066777.9	Cancer	Normal_tissue	ARFGEF1	NA	NA	267.258	297.427	206.918	22.3783	37.5626	-0.523456	0.452929	3.42721	5.14081	0	4.73579	0	-9.00866	0.0535323	0.0107778	0.0161667	0	-0.0161667	1	1	FALSE	NA	NA	NA	no	NA	no	no	NA
2457	isoComp_00002457	geneComp_00000851	ENST00000377838.8	ENSG00000066827.16	Cancer	Normal_tissue	ZFAT	NA	NA	25.1773	28.9598	17.6124	10.5219	5.05618	-0.717136	0.172052	17.1248	18.7229	13.9284	6.91958	3.20627	-0.426507	0.789212	0.683378	0.61745	0.815233	0.197783	0.480472	0.33303	FALSE	NA	NA	NA	no	NA	no	no	NA
2458	isoComp_00002458	geneComp_00000851	ENST00000429442.6	ENSG00000066827.16	Cancer	Normal_tissue	ZFAT	NA	NA	25.1773	28.9598	17.6124	10.5219	5.05618	-0.717136	0.172052	2.97994	4.46621	0.00739804	2.80838	0.00121064	-8.00721	0.421108	0.0553222	0.0827333	0.0005	-0.0822333	1	0.33303	FALSE	NA	NA	NA	no	NA	no	no	NA
2459	isoComp_00002459	geneComp_00000851	ENST00000523243.5	ENSG00000066827.16	Cancer	Normal_tissue	ZFAT	NA	NA	25.1773	28.9598	17.6124	10.5219	5.05618	-0.717136	0.172052	5.07263	5.77066	3.67659	1.57066	2.44534	-0.648946	1	0.2613	0.299833	0.184233	-0.1156	1	0.33303	TRUE	NA	NA	NA	no	NA	no	no	NA
2460	isoComp_00002460	geneComp_00000852	ENST00000262146.9	ENSG00000066855.16	Cancer	Normal_tissue	MTFR1	NA	NA	59.6028	68.9428	40.9228	9.68033	23.3119	-0.75235	0.15069	59.6028	68.9428	40.9228	9.68033	23.3119	-0.75235	0.224275	1	1	1	0	NA	NA	FALSE	NA	NA	NA	no	NA	no	no	NA
2461	isoComp_00002461	geneComp_00000853	ENST00000262093.11	ENSG00000066926.13	Cancer	Normal_tissue	FECH	NA	NA	40.0906	45.7644	28.743	18.9133	14.4496	-0.670828	0.843349	35.1732	38.3883	28.743	12.4731	14.4496	-0.417329	0.727873	0.851833	0.944417	0.666667	-0.27775	1	1	FALSE	NA	NA	NA	no	NA	no	no	NA
2462	isoComp_00002462	geneComp_00000853	ENST00000652755.1	ENSG00000066926.13	Cancer	Normal_tissue	FECH	NA	NA	40.0906	45.7644	28.743	18.9133	14.4496	-0.670828	0.843349	4.91739	7.37609	6.9797e-07	7.37609	1.13847e-07	-9.52857	0.14476	0.148167	0.0555833	0.333333	0.27775	1	1	FALSE	NA	NA	NA	no	NA	no	no	NA
2463	isoComp_00002463	geneComp_00000854	ENST00000356056.10	ENSG00000066933.17	Cancer	Normal_tissue	MYO9A	NA	NA	238.329	227.146	260.695	12.8163	43.0359	0.198735	0.680076	127.208	119.821	141.983	6.47983	21.8559	0.244821	0.579913	0.537556	0.533167	0.546333	0.0131667	1	0.610794	FALSE	NA	NA	NA	no	NA	no	no	NA
2464	isoComp_00002464	geneComp_00000854	ENST00000561618.5	ENSG00000066933.17	Cancer	Normal_tissue	MYO9A	NA	NA	238.329	227.146	260.695	12.8163	43.0359	0.198735	0.680076	103.161	100.29	108.904	7.29847	15.4657	0.118863	0.763519	0.434222	0.441	0.420667	-0.0203333	1	0.610794	FALSE	NA	NA	NA	no	NA	no	no	NA
2465	isoComp_00002465	geneComp_00000854	ENST00000563542.5	ENSG00000066933.17	Cancer	Normal_tissue	MYO9A	NA	NA	238.329	227.146	260.695	12.8163	43.0359	0.198735	0.680076	7.95934	7.03495	9.8081	6.6015	6.98226	0.478854	0.765847	0.0282111	0.0258167	0.033	0.00718333	0.329251	0.610794	FALSE	NA	NA	NA	no	NA	no	no	NA
2466	isoComp_00002466	geneComp_00000855	ENST00000381072.5	ENSG00000067057.19	Cancer	Normal_tissue	PFKP	NA	NA	80.5755	81.9243	77.8777	9.27224	9.70217	-0.0730719	0.613554	4.04652	3.00529	6.12898	3.00529	6.12898	1.0257	0.652611	0.0418222	0.0265833	0.0723	0.0457167	0.52741	0.52741	FALSE	NA	NA	NA	no	NA	no	no	NA
2467	isoComp_00002467	geneComp_00000855	ENST00000381125.9	ENSG00000067057.19	Cancer	Normal_tissue	PFKP	NA	NA	80.5755	81.9243	77.8777	9.27224	9.70217	-0.0730719	0.613554	76.5289	78.919	71.7487	7.58951	9.45693	-0.137401	0.9152	0.958178	0.973417	0.9277	-0.0457167	0.52741	0.52741	FALSE	NA	NA	NA	no	NA	no	no	NA
2468	isoComp_00002468	geneComp_00000856	ENST00000381344.8	ENSG00000067064.13	Cancer	Normal_tissue	IDI1	NA	NA	111.892	108.811	118.054	7.92117	3.29202	0.117609	0.802673	64.9699	63.0638	68.7821	3.45855	3.05324	0.125201	1	0.584	0.584533	0.582933	-0.0016	0.966389	0.517894	FALSE	NA	NA	NA	no	NA	no	no	NA
2469	isoComp_00002469	geneComp_00000856	ENST00000429642.2	ENSG00000067064.13	Cancer	Normal_tissue	IDI1	NA	NA	111.892	108.811	118.054	7.92117	3.29202	0.117609	0.802673	44.7788	42.5322	49.2718	2.92551	3.28939	0.212159	0.946214	0.400989	0.39295	0.417067	0.0241167	0.783661	0.517894	FALSE	NA	NA	NA	no	NA	no	no	NA
2470	isoComp_00002470	geneComp_00000856	ENST00000491735.1	ENSG00000067064.13	Cancer	Normal_tissue	IDI1	NA	NA	111.892	108.811	118.054	7.92117	3.29202	0.117609	0.802673	2.14335	3.21503	5.511e-07	3.21503	8.9891e-08	-8.33309	0.612163	0.0150111	0.0225167	0	-0.0225167	1	0.517894	NA	NA	NA	NA	NA	NA	NA	NA	NA
2471	isoComp_00002471	geneComp_00000857	ENST00000264052.9	ENSG00000067066.17	Cancer	Normal_tissue	SP100	NA	NA	217.232	209.072	233.552	29.698	38.4887	0.159737	0.934485	19.3098	20.2878	17.3538	4.22217	8.09251	-0.225243	0.894352	0.0866556	0.0943833	0.0712	-0.0231833	0.544783	0.21052	FALSE	0	1	TRUE	yes	Nucleus	yes	no	NA
2472	isoComp_00002472	geneComp_00000857	ENST00000340126.9	ENSG00000067066.17	Cancer	Normal_tissue	SP100	NA	NA	217.232	209.072	233.552	29.698	38.4887	0.159737	0.934485	70.5772	80.0577	51.6161	18.3813	23.535	-0.633118	0.396563	0.3035	0.354367	0.201767	-0.1526	0.0350075	0.21052	FALSE	0	1	TRUE	yes	Nucleus	yes	no	NA
2473	isoComp_00002473	geneComp_00000857	ENST00000409341.5	ENSG00000067066.17	Cancer	Normal_tissue	SP100	NA	NA	217.232	209.072	233.552	29.698	38.4887	0.159737	0.934485	65.7554	61.3	74.6663	1.92602	6.61499	0.284527	0.711412	0.327356	0.326167	0.329733	0.00356667	0.905808	0.21052	FALSE	0	1	TRUE	yes	Nucleus	yes	no	NA
2474	isoComp_00002474	geneComp_00000857	ENST00000409824.5	ENSG00000067066.17	Cancer	Normal_tissue	SP100	NA	NA	217.232	209.072	233.552	29.698	38.4887	0.159737	0.934485	1.82677	0.702741	4.07483	0.387328	4.07483	2.51882	0.52809	0.0105444	0.00306667	0.0255	0.0224333	0.453517	0.21052	FALSE	0	1	TRUE	yes	Nucleus	yes	no	NA
2475	isoComp_00002475	geneComp_00000857	ENST00000409897.5	ENSG00000067066.17	Cancer	Normal_tissue	SP100	NA	NA	217.232	209.072	233.552	29.698	38.4887	0.159737	0.934485	47.622	39.0555	64.7549	8.49149	9.221	0.729317	0.232006	0.218789	0.18835	0.279667	0.0913167	0.137307	0.21052	FALSE	0	1	TRUE	yes	Nucleus	yes	no	NA
2476	isoComp_00002476	geneComp_00000857	ENST00000427101.6	ENSG00000067066.17	Cancer	Normal_tissue	SP100	NA	NA	217.232	209.072	233.552	29.698	38.4887	0.159737	0.934485	4.23673	2.14384	8.42253	1.12445	3.57709	1.96906	0.228405	0.0175889	0.00925	0.0342667	0.0250167	0.244968	0.21052	FALSE	0	1	TRUE	yes	Nucleus	yes	no	NA
2477	isoComp_00002477	geneComp_00000857	ENST00000452345.1	ENSG00000067066.17	Cancer	Normal_tissue	SP100	NA	NA	217.232	209.072	233.552	29.698	38.4887	0.159737	0.934485	0.642156	0.963234	3.50397e-07	0.963233	5.7154e-08	-6.60466	1	0.00205556	0.00308333	0	-0.00308333	1	0.21052	FALSE	0	0.21087	FALSE	yes	Nucleus	no	no	NA
2478	isoComp_00002478	geneComp_00000857	transcript4707.chr2.nic	ENSG00000067066.17	Cancer	Normal_tissue	SP100	NA	NA	217.232	209.072	233.552	29.698	38.4887	0.159737	0.934485	7.26162	4.56086	12.6631	1.55547	2.21163	1.47123	0.331357	0.0334778	0.0213	0.0578333	0.0365333	0.206656	0.21052	FALSE	0	1	TRUE	yes	Nucleus	yes	no	NA
2479	isoComp_00002479	geneComp_00000858	ENST00000497571.6	ENSG00000067082.15	Cancer	Normal_tissue	KLF6	NA	NA	204.891	186.734	241.207	42.1782	76.6372	0.369274	0.726825	115.88	107.048	133.543	22.1253	26.5656	0.319018	0.493524	0.587011	0.575067	0.6109	0.0358333	0.969	0.785446	FALSE	NA	NA	NA	no	NA	no	no	NA
2480	isoComp_00002480	geneComp_00000858	ENST00000542957.1	ENSG00000067082.15	Cancer	Normal_tissue	KLF6	NA	NA	204.891	186.734	241.207	42.1782	76.6372	0.369274	0.726825	55.8258	47.901	71.6755	25.5035	38.5097	0.581325	0.158335	0.2415	0.246267	0.231967	-0.0143	0.514893	0.785446	FALSE	NA	NA	NA	no	NA	no	no	NA
2481	isoComp_00002481	geneComp_00000858	transcript43.chr10.nnic	ENSG00000067082.15	Cancer	Normal_tissue	KLF6	NA	NA	204.891	186.734	241.207	42.1782	76.6372	0.369274	0.726825	33.1859	31.7845	35.9888	6.93419	15.1414	0.17917	0.872332	0.1715	0.178683	0.157133	-0.02155	0.959048	0.785446	TRUE	NA	NA	NA	no	NA	no	no	NA
2482	isoComp_00002482	geneComp_00000859	ENST00000264775.9	ENSG00000067113.17	Cancer	Normal_tissue	PLPP1	NA	NA	87.951	83.7785	96.296	16.6364	9.77098	0.200874	1	21.6618	21.9678	21.0499	4.64154	3.15842	-0.0615488	0.824464	0.243122	0.256467	0.216433	-0.0400333	0.556558	0.556558	FALSE	NA	NA	NA	no	NA	no	no	NA
2483	isoComp_00002483	geneComp_00000859	ENST00000307259.9	ENSG00000067113.17	Cancer	Normal_tissue	PLPP1	NA	NA	87.951	83.7785	96.296	16.6364	9.77098	0.200874	1	66.2892	61.8107	75.2461	12.7055	6.73384	0.283719	0.606252	0.756878	0.743533	0.783567	0.0400333	0.556558	0.556558	FALSE	NA	NA	NA	no	NA	no	no	NA
2484	isoComp_00002484	geneComp_00000860	ENST00000560328.1	ENSG00000067141.17	Cancer	Normal_tissue	NEO1	NA	NA	106.441	111.275	96.7748	11.1937	44.5631	-0.201402	0.913914	106.441	111.275	96.7748	11.1937	44.5631	-0.201402	0.874485	1	1	1	0	NA	NA	FALSE	NA	NA	NA	no	NA	no	no	NA
2485	isoComp_00002485	geneComp_00000861	ENST00000262213.7	ENSG00000067167.8	Cancer	Normal_tissue	TRAM1	NA	NA	325.156	354.735	266	12.6582	91.0808	-0.415302	0.636402	318.369	344.554	266	7.43185	91.0808	-0.373292	0.574841	0.983278	0.974917	1	0.0250833	1	1	FALSE	NA	NA	NA	no	NA	no	no	NA
2486	isoComp_00002486	geneComp_00000861	ENST00000521425.5	ENSG00000067167.8	Cancer	Normal_tissue	TRAM1	NA	NA	325.156	354.735	266	12.6582	91.0808	-0.415302	0.636402	6.78729	10.1809	7.55854e-07	10.1809	1.23289e-07	-9.99296	0.0740241	0.0167222	0.0250833	0	-0.0250833	1	1	FALSE	NA	NA	NA	no	NA	no	no	NA
2487	isoComp_00002487	geneComp_00000862	ENST00000339490.7	ENSG00000067177.15	Cancer	Normal_tissue	PHKA1	NA	NA	38.1722	31.7955	50.9258	3.55526	19.5474	0.679406	0.351939	38.1722	31.7955	50.9258	3.55526	19.5474	0.679406	0.28258	1	1	1	0	NA	NA	FALSE	NA	NA	NA	no	NA	no	no	NA
2488	isoComp_00002488	geneComp_00000863	ENST00000162749.7	ENSG00000067182.9	Cancer	Normal_tissue	TNFRSF1A	NA	NA	77.8498	72.9183	87.7127	7.8735	5.65638	0.266471	0.42523	68.0672	65.7702	72.6612	5.40243	1.61088	0.14373	0.78696	0.889011	0.916383	0.834267	-0.0821167	0.520791	0.364526	FALSE	NA	NA	NA	no	NA	no	no	NA
2489	isoComp_00002489	geneComp_00000863	ENST00000437813.8	ENSG00000067182.9	Cancer	Normal_tissue	TNFRSF1A	NA	NA	77.8498	72.9183	87.7127	7.8735	5.65638	0.266471	0.42523	6.33005	3.17019	12.6498	2.22416	5.69926	1.99306	0.116482	0.0708	0.0374833	0.137433	0.09995	0.171039	0.364526	FALSE	NA	NA	NA	no	NA	no	no	NA
2490	isoComp_00002490	geneComp_00000863	ENST00000440083.7	ENSG00000067182.9	Cancer	Normal_tissue	TNFRSF1A	NA	NA	77.8498	72.9183	87.7127	7.8735	5.65638	0.266471	0.42523	1.26342	0.69425	2.40177	0.388333	2.40177	1.77593	1	0.0178	0.0125333	0.0283333	0.0158	0.731996	0.364526	FALSE	NA	NA	NA	no	NA	no	no	NA
2491	isoComp_00002491	geneComp_00000863	ENST00000534885.5	ENSG00000067182.9	Cancer	Normal_tissue	TNFRSF1A	NA	NA	77.8498	72.9183	87.7127	7.8735	5.65638	0.266471	0.42523	2.18913	3.28369	5.5478e-07	3.28369	9.04913e-08	-8.36348	0.612163	0.0224	0.0336	0	-0.0336	1	0.364526	FALSE	NA	NA	NA	no	NA	no	no	NA
2492	isoComp_00002492	geneComp_00000864	ENST00000344140.6	ENSG00000067191.17	Cancer	Normal_tissue	CACNB1	NA	NA	6.7613	4.32246	11.639	3.30111	11.639	1.42695	0.758822	0.896913	0	2.69074	0	2.69074	8.07721	0.666667	0.0256889	0	0.0770667	0.0770667	1	0.44543	FALSE	NA	NA	NA	no	NA	no	no	NA
2493	isoComp_00002493	geneComp_00000864	ENST00000394303.8	ENSG00000067191.17	Cancer	Normal_tissue	CACNB1	NA	NA	6.7613	4.32246	11.639	3.30111	11.639	1.42695	0.758822	3.47952	2.09053	6.25749	1.13905	6.25749	1.57713	0.652611	0.654367	0.89195	0.1792	-0.71275	0.939607	0.44543	FALSE	NA	NA	NA	no	NA	no	no	NA
2494	isoComp_00002494	geneComp_00000864	ENST00000394310.7	ENSG00000067191.17	Cancer	Normal_tissue	CACNB1	NA	NA	6.7613	4.32246	11.639	3.30111	11.639	1.42695	0.758822	2.38486	2.23193	2.69074	2.23193	2.69074	0.268616	1	0.319944	0.10805	0.743733	0.635683	0.591724	0.44543	FALSE	NA	NA	NA	no	NA	no	no	NA
2495	isoComp_00002495	geneComp_00000865	ENST00000370331.5	ENSG00000067208.17	Cancer	Normal_tissue	EVI5	NA	NA	13.2197	11.8788	15.9017	5.05607	3.38258	0.420489	0.798576	3.27057	2.91588	3.97995	2.91588	3.97995	0.447502	1	0.124544	0.0810167	0.2116	0.130583	0.644226	0.592801	FALSE	NA	NA	NA	no	NA	no	no	NA
2496	isoComp_00002496	geneComp_00000865	ENST00000706847.1	ENSG00000067208.17	Cancer	Normal_tissue	EVI5	NA	NA	13.2197	11.8788	15.9017	5.05607	3.38258	0.420489	0.798576	0.642156	0.963234	3.50397e-07	0.963233	5.7154e-08	-6.60466	1	0.0596333	0.08945	0	-0.08945	1	0.592801	FALSE	NA	NA	NA	no	NA	no	no	NA
2497	isoComp_00002497	geneComp_00000865	ENST00000706867.1	ENSG00000067208.17	Cancer	Normal_tissue	EVI5	NA	NA	13.2197	11.8788	15.9017	5.05607	3.38258	0.420489	0.798576	2.19613	2.15991	2.26857	2.15991	2.26857	0.0704951	1	0.0802111	0.0600167	0.1206	0.0605833	0.912837	0.592801	FALSE	NA	NA	NA	no	NA	no	no	NA
2498	isoComp_00002498	geneComp_00000865	transcript2827.chr1.nnic	ENSG00000067208.17	Cancer	Normal_tissue	EVI5	NA	NA	13.2197	11.8788	15.9017	5.05607	3.38258	0.420489	0.798576	7.11089	5.83974	9.65318	1.33307	5.68431	0.724124	0.880889	0.735611	0.769517	0.6678	-0.101717	NA	0.592801	NA	NA	NA	NA	NA	NA	NA	NA	NA
2499	isoComp_00002499	geneComp_00000866	ENST00000316911.10	ENSG00000067221.14	Cancer	Normal_tissue	STOML1	NA	NA	15.8178	11.3317	24.79	6.77097	6.23561	1.12871	0.578723	5.74658	4.3488	8.54215	2.34471	3.0658	0.972355	0.544569	0.573578	0.629767	0.4612	-0.168567	0.884819	0.71731	FALSE	NA	NA	NA	no	NA	no	no	NA
2500	isoComp_00002500	geneComp_00000866	ENST00000541638.6	ENSG00000067221.14	Cancer	Normal_tissue	STOML1	NA	NA	15.8178	11.3317	24.79	6.77097	6.23561	1.12871	0.578723	7.9624	4.82135	14.2445	3.65109	7.37617	1.56092	0.196201	0.276522	0.173117	0.483333	0.310217	0.526648	0.71731	FALSE	NA	NA	NA	no	NA	no	no	NA
2501	isoComp_00002501	geneComp_00000866	ENST00000561656.5	ENSG00000067221.14	Cancer	Normal_tissue	STOML1	NA	NA	15.8178	11.3317	24.79	6.77097	6.23561	1.12871	0.578723	2.10877	2.1615	2.00332	1.3534	1.99803	-0.10912	1	0.149911	0.197117	0.0555	-0.141617	0.459025	0.71731	FALSE	NA	NA	NA	no	NA	no	no	NA
2502	isoComp_00002502	geneComp_00000867	ENST00000319622.10	ENSG00000067225.21	Cancer	Normal_tissue	PKM	NA	NA	219.086	252.24	152.779	18.0578	16.4518	-0.723314	0.351409	35.1241	39.5309	26.3106	5.35193	4.03811	-0.587153	0.529975	0.167478	0.165567	0.1713	0.00573333	0.650185	0.993587	FALSE	NA	NA	NA	no	NA	no	no	NA
2503	isoComp_00002503	geneComp_00000867	ENST00000335181.10	ENSG00000067225.21	Cancer	Normal_tissue	PKM	NA	NA	219.086	252.24	152.779	18.0578	16.4518	-0.723314	0.351409	67.0201	77.3476	46.3653	9.52067	11.4647	-0.738186	0.240574	0.3097	0.3059	0.3173	0.0114	0.918419	0.993587	FALSE	NA	NA	NA	no	NA	no	no	NA
2504	isoComp_00002504	geneComp_00000867	ENST00000564440.5	ENSG00000067225.21	Cancer	Normal_tissue	PKM	NA	NA	219.086	252.24	152.779	18.0578	16.4518	-0.723314	0.351409	15.3963	18.1974	9.7942	8.18132	9.7942	-0.893054	0.188769	0.0621778	0.0652167	0.0561	-0.00911667	0.470741	0.993587	FALSE	NA	NA	NA	no	NA	no	no	NA
2505	isoComp_00002505	geneComp_00000867	ENST00000565143.1	ENSG00000067225.21	Cancer	Normal_tissue	PKM	NA	NA	219.086	252.24	152.779	18.0578	16.4518	-0.723314	0.351409	28.9897	33.6073	19.7545	7.48792	8.05509	-0.76629	0.319346	0.126433	0.128083	0.123133	-0.00495	0.966512	0.993587	FALSE	NA	NA	NA	no	NA	no	no	NA
2506	isoComp_00002506	geneComp_00000867	ENST00000698740.1	ENSG00000067225.21	Cancer	Normal_tissue	PKM	NA	NA	219.086	252.24	152.779	18.0578	16.4518	-0.723314	0.351409	9.68377	10.7789	7.49346	1.13773	2.39099	-0.523923	0.823433	0.0458222	0.04455	0.0483667	0.00381667	0.816785	0.993587	TRUE	NA	NA	NA	no	NA	no	no	NA
2507	isoComp_00002507	geneComp_00000867	transcript1060.chr15.nnic	ENSG00000067225.21	Cancer	Normal_tissue	PKM	NA	NA	219.086	252.24	152.779	18.0578	16.4518	-0.723314	0.351409	16.6308	18.2234	13.4457	2.59595	2.09404	-0.43837	0.882283	0.0813333	0.0764833	0.0910333	0.01455	0.633578	0.993587	FALSE	NA	NA	NA	no	NA	no	no	NA
2508	isoComp_00002508	geneComp_00000867	transcript1066.chr15.nic	ENSG00000067225.21	Cancer	Normal_tissue	PKM	NA	NA	219.086	252.24	152.779	18.0578	16.4518	-0.723314	0.351409	21.6037	24.6756	15.46	4.22548	2.22673	-0.6742	0.654023	0.104233	0.104833	0.103033	-0.0018	0.779997	0.993587	FALSE	NA	NA	NA	no	NA	no	no	NA
2509	isoComp_00002509	geneComp_00000867	transcript1075.chr15.nnic	ENSG00000067225.21	Cancer	Normal_tissue	PKM	NA	NA	219.086	252.24	152.779	18.0578	16.4518	-0.723314	0.351409	5.62924	6.19977	4.48819	1.23607	1.65626	-0.465196	1	0.0261778	0.0251667	0.0282	0.00303333	0.825878	0.993587	FALSE	NA	NA	NA	no	NA	no	no	NA
2510	isoComp_00002510	geneComp_00000867	transcript1077.chr15.nic	ENSG00000067225.21	Cancer	Normal_tissue	PKM	NA	NA	219.086	252.24	152.779	18.0578	16.4518	-0.723314	0.351409	19.0083	23.679	9.66698	9.39413	6.41776	-1.29159	0.337689	0.0766	0.08415	0.0615	-0.02265	0.519683	0.993587	FALSE	NA	NA	NA	no	NA	no	no	NA
2511	isoComp_00002511	geneComp_00000868	ENST00000251636.10	ENSG00000067248.11	Cancer	Normal_tissue	DHX29	NA	NA	128.634	146.203	93.495	8.00139	3.67758	-0.64496	0.255388	125.314	143.028	89.8837	7.9239	2.65841	-0.670111	0.306901	0.9733	0.9782	0.9635	-0.0147	0.916193	0.916193	FALSE	NA	NA	NA	no	NA	no	no	NA
2512	isoComp_00002512	geneComp_00000868	transcript572.chr5.nic	ENSG00000067248.11	Cancer	Normal_tissue	DHX29	NA	NA	128.634	146.203	93.495	8.00139	3.67758	-0.64496	0.255388	3.32035	3.17491	3.61124	1.29006	3.61124	0.18523	1	0.0267	0.0218	0.0365	0.0147	0.916193	0.916193	NA	NA	NA	NA	NA	NA	NA	NA	NA
2513	isoComp_00002513	geneComp_00000869	ENST00000359208.6	ENSG00000067334.14	Cancer	Normal_tissue	DNTTIP2	NA	NA	263.701	273.947	243.21	21.6881	45.063	-0.171691	0.72721	10.1563	11.654	7.16076	2.69135	0.648087	-0.701867	0.698332	0.0376333	0.04105	0.0308	-0.01025	0.626335	0.801227	TRUE	NA	NA	NA	no	NA	no	no	NA
2514	isoComp_00002514	geneComp_00000869	ENST00000436063.7	ENSG00000067334.14	Cancer	Normal_tissue	DNTTIP2	NA	NA	263.701	273.947	243.21	21.6881	45.063	-0.171691	0.72721	220.085	229.168	201.919	19.3342	37.797	-0.182623	0.793287	0.832889	0.8345	0.829667	-0.00483333	1	0.801227	FALSE	NA	NA	NA	no	NA	no	no	NA
2515	isoComp_00002515	geneComp_00000869	ENST00000460191.1	ENSG00000067334.14	Cancer	Normal_tissue	DNTTIP2	NA	NA	263.701	273.947	243.21	21.6881	45.063	-0.171691	0.72721	9.10412	8.3577	10.597	1.57715	2.4995	0.342108	0.754351	0.0354333	0.0317333	0.0428333	0.0111	0.608496	0.801227	FALSE	NA	NA	NA	no	NA	no	no	NA
2516	isoComp_00002516	geneComp_00000869	ENST00000496535.6	ENSG00000067334.14	Cancer	Normal_tissue	DNTTIP2	NA	NA	263.701	273.947	243.21	21.6881	45.063	-0.171691	0.72721	1.28431	1.92647	4.63273e-07	1.92647	7.55654e-08	-7.59722	0.898745	0.00668889	0.0100333	0	-0.0100333	1	0.801227	FALSE	NA	NA	NA	no	NA	no	no	NA
2517	isoComp_00002517	geneComp_00000869	transcript2882.chr1.nnic	ENSG00000067334.14	Cancer	Normal_tissue	DNTTIP2	NA	NA	263.701	273.947	243.21	21.6881	45.063	-0.171691	0.72721	23.0719	22.8412	23.5333	4.21236	5.1519	0.0430488	1	0.0873778	0.0827167	0.0967	0.0139833	0.806066	0.801227	TRUE	NA	NA	NA	no	NA	no	no	NA
2518	isoComp_00002518	geneComp_00000870	ENST00000163678.11	ENSG00000067365.15	Cancer	Normal_tissue	METTL22	NA	NA	24.522	24.2288	25.1082	4.03608	6.58892	0.0514125	0.993145	6.7023	6.49617	7.11456	1.8055	3.64875	0.130994	1	0.259767	0.275133	0.229033	-0.0461	0.803512	0.803512	FALSE	NA	NA	NA	no	NA	no	no	NA
2519	isoComp_00002519	geneComp_00000870	ENST00000381920.8	ENSG00000067365.15	Cancer	Normal_tissue	METTL22	NA	NA	24.522	24.2288	25.1082	4.03608	6.58892	0.0514125	0.993145	17.8197	17.7327	17.9936	3.29486	3.59042	0.0210652	1	0.740233	0.724867	0.770967	0.0461	0.803512	0.803512	FALSE	NA	NA	NA	no	NA	no	no	NA
2520	isoComp_00002520	geneComp_00000871	ENST00000382039.7	ENSG00000067369.14	Cancer	Normal_tissue	TP53BP1	NA	NA	19.0017	11.4143	34.1767	2.45433	13.7143	1.58133	0.913327	3.3409	1.24654	7.52962	0.730469	7.52962	2.58503	0.652611	0.160678	0.1546	0.172833	0.0182333	0.861076	0.367457	FALSE	NA	NA	NA	no	NA	no	no	NA
2521	isoComp_00002521	geneComp_00000871	ENST00000476454.5	ENSG00000067369.14	Cancer	Normal_tissue	TP53BP1	NA	NA	19.0017	11.4143	34.1767	2.45433	13.7143	1.58133	0.913327	5.16422	1.44485	12.6029	1.44485	9.255	3.11596	0.0222816	0.220867	0.0660333	0.530533	0.4645	0.189179	0.367457	FALSE	NA	NA	NA	no	NA	no	no	NA
2522	isoComp_00002522	geneComp_00000871	ENST00000572085.5	ENSG00000067369.14	Cancer	Normal_tissue	TP53BP1	NA	NA	19.0017	11.4143	34.1767	2.45433	13.7143	1.58133	0.913327	10.4966	8.72287	14.0441	1.86872	7.02227	0.686467	0.689649	0.618456	0.779367	0.296633	-0.482733	0.155897	0.367457	FALSE	NA	NA	NA	no	NA	no	no	NA
2523	isoComp_00002523	geneComp_00000872	ENST00000173898.12	ENSG00000067445.22	Cancer	Normal_tissue	TRO	NA	NA	89.7295	94.5787	80.0309	19.2597	21.2522	-0.240931	0.832509	19.0046	19.8523	17.3093	6.86741	5.76094	-0.197657	0.894352	0.182467	0.169333	0.208733	0.0394	0.946965	0.287848	FALSE	1	1	TRUE	yes	Cytoplasm	Nucleus	yes	no	NA
2524	isoComp_00002524	geneComp_00000872	ENST00000319167.12	ENSG00000067445.22	Cancer	Normal_tissue	TRO	NA	NA	89.7295	94.5787	80.0309	19.2597	21.2522	-0.240931	0.832509	11.361	13.7276	6.62787	1.42051	3.46525	-1.04933	0.588962	0.148278	0.1809	0.0830333	-0.0978667	0.426615	0.287848	FALSE	0	1	TRUE	yes	Nucleus	yes	no	NA
2525	isoComp_00002525	geneComp_00000872	ENST00000375022.8	ENSG00000067445.22	Cancer	Normal_tissue	TRO	NA	NA	89.7295	94.5787	80.0309	19.2597	21.2522	-0.240931	0.832509	15.6748	19.1851	8.65403	3.43516	1.66237	-1.14763	0.401093	0.186889	0.22	0.120667	-0.0993333	0.263746	0.287848	FALSE	0	1	TRUE	yes	Nucleus	yes	no	NA
2526	isoComp_00002526	geneComp_00000872	ENST00000445561.5	ENSG00000067445.22	Cancer	Normal_tissue	TRO	NA	NA	89.7295	94.5787	80.0309	19.2597	21.2522	-0.240931	0.832509	14.6072	13.916	15.9895	2.93313	8.53675	0.200244	1	0.173444	0.1716	0.177133	0.00553333	0.551667	0.287848	TRUE	0	1	TRUE	yes	Nucleus	yes	no	NA
2527	isoComp_00002527	geneComp_00000872	ENST00000622017.5	ENSG00000067445.22	Cancer	Normal_tissue	TRO	NA	NA	89.7295	94.5787	80.0309	19.2597	21.2522	-0.240931	0.832509	3.2596	0.708644	8.36153	0.708643	4.66947	3.54214	0.241508	0.0396333	0.00965	0.0996	0.08995	0.0216977	0.287848	TRUE	0	0.999925	TRUE	no	Cytoplasm	Nucleus	yes	no	NA
2528	isoComp_00002528	geneComp_00000872	transcript796.chrX.nic	ENSG00000067445.22	Cancer	Normal_tissue	TRO	NA	NA	89.7295	94.5787	80.0309	19.2597	21.2522	-0.240931	0.832509	21.9399	22.3168	21.186	6.53176	3.87726	-0.0749792	1	0.228667	0.205317	0.275367	0.07005	0.754959	0.287848	FALSE	1	1	TRUE	yes	Cytoplasm	Nucleus	yes	no	NA
2529	isoComp_00002529	geneComp_00000872	transcript799.chrX.nnic	ENSG00000067445.22	Cancer	Normal_tissue	TRO	NA	NA	89.7295	94.5787	80.0309	19.2597	21.2522	-0.240931	0.832509	3.88242	4.87229	1.90269	2.09288	1.90269	-1.35195	0.935885	0.0406444	0.04325	0.0354333	-0.00781667	0.556534	0.287848	FALSE	0	1	TRUE	yes	Nucleus	yes	no	NA
2530	isoComp_00002530	geneComp_00000873	ENST00000366932.4	ENSG00000067533.6	Cancer	Normal_tissue	RRP15	NA	NA	134.614	143.717	116.408	18.1614	40.5711	-0.304024	0.543626	133.676	143.717	113.593	18.1614	41.8868	-0.339331	0.648727	0.988367	1	0.9651	-0.0349	1	1	FALSE	NA	NA	NA	no	NA	no	no	NA
2531	isoComp_00002531	geneComp_00000873	ENST00000491428.1	ENSG00000067533.6	Cancer	Normal_tissue	RRP15	NA	NA	134.614	143.717	116.408	18.1614	40.5711	-0.304024	0.543626	0.938186	0	2.81456	0	2.81456	8.14188	0.666667	0.0116333	0	0.0349	0.0349	1	1	FALSE	NA	NA	NA	no	NA	no	no	NA
2532	isoComp_00002532	geneComp_00000874	ENST00000418115.6	ENSG00000067560.14	Cancer	Normal_tissue	RHOA	NA	NA	192.683	192.328	193.393	16.3336	32.7994	0.00795954	0.992734	82.0073	88.6032	68.8157	4.89385	4.17718	-0.364574	0.564591	0.440611	0.476133	0.369567	-0.106567	0.301132	0.408951	FALSE	0	0.994453	TRUE	no	Cell_membrane	Lysosome_Vacuole	yes	no	NA
2533	isoComp_00002533	geneComp_00000874	ENST00000422781.6	ENSG00000067560.14	Cancer	Normal_tissue	RHOA	NA	NA	192.683	192.328	193.393	16.3336	32.7994	0.00795954	0.992734	15.5428	13.9074	18.8136	3.85624	4.29661	0.43566	0.716491	0.0777222	0.0687	0.0957667	0.0270667	0.590907	0.408951	FALSE	0	0.971601	TRUE	no	Cytoplasm	yes	no	NA
2534	isoComp_00002534	geneComp_00000874	ENST00000445425.6	ENSG00000067560.14	Cancer	Normal_tissue	RHOA	NA	NA	192.683	192.328	193.393	16.3336	32.7994	0.00795954	0.992734	36.3504	38.0024	33.0463	3.31054	1.03914	-0.201543	0.885124	0.191667	0.197833	0.179333	-0.0185	0.786154	0.408951	FALSE	0	0.981518	TRUE	no	Cell_membrane	Lysosome_Vacuole	yes	no	NA
2535	isoComp_00002535	geneComp_00000874	ENST00000454011.7	ENSG00000067560.14	Cancer	Normal_tissue	RHOA	NA	NA	192.683	192.328	193.393	16.3336	32.7994	0.00795954	0.992734	19.8163	20.3101	18.8286	2.75817	2.31466	-0.109218	1	0.104456	0.10575	0.101867	-0.00388333	0.96678	0.408951	NA	0	0.080261	FALSE	NA	NA	NA	NA	NA
2536	isoComp_00002536	geneComp_00000874	ENST00000676712.2	ENSG00000067560.14	Cancer	Normal_tissue	RHOA	NA	NA	192.683	192.328	193.393	16.3336	32.7994	0.00795954	0.992734	17.3467	16.6641	18.7119	2.39791	2.69932	0.167116	0.91828	0.0910333	0.0871667	0.0987667	0.0116	0.858483	0.408951	FALSE	0	0.214132	FALSE	no	Cell_membrane	yes	no	NA
2537	isoComp_00002537	geneComp_00000874	ENST00000678200.1	ENSG00000067560.14	Cancer	Normal_tissue	RHOA	NA	NA	192.683	192.328	193.393	16.3336	32.7994	0.00795954	0.992734	8.91621	8.48398	9.78067	6.99788	9.78067	0.204967	1	0.0384222	0.0383	0.0386667	0.000366667	0.905774	0.408951	FALSE	0	0.996169	TRUE	no	Cell_membrane	Lysosome_Vacuole	yes	no	NA
2538	isoComp_00002538	geneComp_00000874	ENST00000679208.1	ENSG00000067560.14	Cancer	Normal_tissue	RHOA	NA	NA	192.683	192.328	193.393	16.3336	32.7994	0.00795954	0.992734	12.7035	6.35734	25.3958	6.35734	12.9193	1.99639	0.0667621	0.0560778	0.0261	0.116033	0.0899333	0.0197816	0.408951	FALSE	0	0.972852	TRUE	no	Cell_membrane	Lysosome_Vacuole	yes	no	NA
2539	isoComp_00002539	geneComp_00000875	ENST00000262415.8	ENSG00000067596.12	Cancer	Normal_tissue	DHX8	NA	NA	134.19	135.316	131.938	8.14598	7.27016	-0.0364701	0.922159	119.23	118.104	121.482	9.64067	6.73311	0.0406817	0.93748	0.885122	0.867217	0.920933	0.0537167	0.371771	0.535321	FALSE	NA	NA	NA	no	NA	no	no	NA
2540	isoComp_00002540	geneComp_00000875	ENST00000540306.5	ENSG00000067596.12	Cancer	Normal_tissue	DHX8	NA	NA	134.19	135.316	131.938	8.14598	7.27016	-0.0364701	0.922159	6.87311	8.78204	3.05526	0.775175	1.71719	-1.52019	0.335868	0.0522	0.0663167	0.0239667	-0.04235	0.289316	0.535321	FALSE	NA	NA	NA	no	NA	no	no	NA
2541	isoComp_00002541	geneComp_00000875	ENST00000589898.2	ENSG00000067596.12	Cancer	Normal_tissue	DHX8	NA	NA	134.19	135.316	131.938	8.14598	7.27016	-0.0364701	0.922159	8.08716	8.43026	7.40096	3.33924	4.11155	-0.187627	0.964172	0.0626667	0.06645	0.0551	-0.01135	0.771306	0.535321	FALSE	NA	NA	NA	no	NA	no	no	NA
2542	isoComp_00002542	geneComp_00000876	ENST00000378567.8	ENSG00000067606.17	Cancer	Normal_tissue	PRKCZ	NA	NA	43.7937	50.6337	30.1139	4.32928	6.6561	-0.749472	0.371492	43.7937	50.6337	30.1139	4.32928	6.6561	-0.749472	0.388642	1	1	1	0	NA	NA	FALSE	NA	NA	NA	no	NA	no	no	NA
2543	isoComp_00002543	geneComp_00000877	ENST00000366922.3	ENSG00000067704.10	Cancer	Normal_tissue	IARS2	NA	NA	196.063	208.596	170.998	10.8462	17.6508	-0.286719	0.492516	168.648	179.422	147.099	9.69851	10.0205	-0.286556	0.683267	0.862544	0.860817	0.866	0.00518333	0.860171	0.824407	FALSE	NA	NA	NA	no	NA	no	no	NA
2544	isoComp_00002544	geneComp_00000877	transcript5969.chr1.nic	ENSG00000067704.10	Cancer	Normal_tissue	IARS2	NA	NA	196.063	208.596	170.998	10.8462	17.6508	-0.286719	0.492516	1.29214	0.944858	1.9867	0.944858	1.9867	1.06426	1	0.00753333	0.00471667	0.0131667	0.00845	0.600708	0.824407	FALSE	NA	NA	NA	no	NA	no	no	NA
2545	isoComp_00002545	geneComp_00000877	transcript5970.chr1.nic	ENSG00000067704.10	Cancer	Normal_tissue	IARS2	NA	NA	196.063	208.596	170.998	10.8462	17.6508	-0.286719	0.492516	26.1234	28.229	21.9123	4.1009	8.89376	-0.36529	0.639004	0.129933	0.134483	0.120833	-0.01365	0.726106	0.824407	FALSE	NA	NA	NA	no	NA	no	no	NA
2546	isoComp_00002546	geneComp_00000878	ENST00000261205.9	ENSG00000067715.15	Cancer	Normal_tissue	SYT1	NA	NA	41.7907	3.18098	119.01	1.41098	33.3647	5.22107	1.00628e-10	34.4895	3.18098	97.1064	1.41098	23.1146	4.92765	2.2005e-09	0.729411	0.666667	0.8549	0.188233	1	1	FALSE	NA	NA	NA	no	NA	no	no	NA
2547	isoComp_00002547	geneComp_00000878	ENST00000704697.1	ENSG00000067715.15	Cancer	Normal_tissue	SYT1	NA	NA	41.7907	3.18098	119.01	1.41098	33.3647	5.22107	1.00628e-10	4.96734	9.25704e-13	14.902	6.56618e-13	7.99978	10.5423	0.00492861	0.254511	0.332233	0.0990667	-0.233167	1	1	TRUE	NA	NA	NA	no	NA	no	no	NA
2548	isoComp_00002548	geneComp_00000878	ENST00000704700.1	ENSG00000067715.15	Cancer	Normal_tissue	SYT1	NA	NA	41.7907	3.18098	119.01	1.41098	33.3647	5.22107	1.00628e-10	2.33391	3.07162e-15	7.00172	2.19095e-15	3.50808	9.45362	0.0840732	0.0160778	0.0011	0.0460333	0.0449333	1	1	FALSE	NA	NA	NA	no	NA	no	no	NA
2549	isoComp_00002549	geneComp_00000879	ENST00000552895.5	ENSG00000067798.16	Cancer	Normal_tissue	NAV3	NA	NA	47.6958	9.04356	125	3.10314	22.3531	3.78742	9.59079e-07	41.9077	9.04356	107.636	3.10314	15.2521	3.57167	3.59024e-05	0.847833	0.833333	0.876833	0.0435	1	1	FALSE	NA	NA	NA	no	NA	no	no	NA
2550	isoComp_00002550	geneComp_00000879	ENST00000644176.1	ENSG00000067798.16	Cancer	Normal_tissue	NAV3	NA	NA	47.6958	9.04356	125	3.10314	22.3531	3.78742	9.59079e-07	5.78812	4.92199e-15	17.3644	3.5129e-15	8.77513	10.7627	0.00203644	0.152167	0.166667	0.123167	-0.0435	1	1	FALSE	NA	NA	NA	no	NA	no	no	NA
2551	isoComp_00002551	geneComp_00000880	ENST00000217901.10	ENSG00000067829.20	Cancer	Normal_tissue	IDH3G	NA	NA	37.5839	34.233	44.2857	3.9873	6.66261	0.371358	0.60477	29.1766	26.3931	34.7437	3.92845	7.79866	0.396457	0.671602	0.770156	0.767817	0.774833	0.00701667	0.911669	0.986226	FALSE	NA	NA	NA	no	NA	no	no	NA
2552	isoComp_00002552	geneComp_00000880	ENST00000370092.7	ENSG00000067829.20	Cancer	Normal_tissue	IDH3G	NA	NA	37.5839	34.233	44.2857	3.9873	6.66261	0.371358	0.60477	7.09956	6.73423	7.83023	2.44635	1.5969	0.217242	0.880889	0.198444	0.206217	0.1829	-0.0233167	0.923387	0.986226	FALSE	NA	NA	NA	no	NA	no	no	NA
2553	isoComp_00002553	geneComp_00000880	transcript1805.chrX.nnic	ENSG00000067829.20	Cancer	Normal_tissue	IDH3G	NA	NA	37.5839	34.233	44.2857	3.9873	6.66261	0.371358	0.60477	1.30772	1.10567	1.71182	0.788918	1.71182	0.62602	1	0.0314222	0.026	0.0422667	0.0162667	0.895417	0.986226	FALSE	NA	NA	NA	no	NA	no	no	NA
2554	isoComp_00002554	geneComp_00000881	ENST00000322048.12	ENSG00000067836.13	Cancer	Normal_tissue	ROGDI	NA	NA	15.51	16.7525	13.0248	3.9089	3.59957	-0.362874	0.626904	14.0919	14.6254	13.0248	3.13223	3.59957	-0.167098	1	0.850711	0.776067	1	0.223933	1	1	FALSE	NA	NA	NA	no	NA	no	no	NA
2555	isoComp_00002555	geneComp_00000881	ENST00000587843.5	ENSG00000067836.13	Cancer	Normal_tissue	ROGDI	NA	NA	15.51	16.7525	13.0248	3.9089	3.59957	-0.362874	0.626904	1.41807	2.12711	0	1.10919	0	-7.73952	0.898745	0.149289	0.223933	0	-0.223933	1	1	FALSE	NA	NA	NA	no	NA	no	no	NA
2556	isoComp_00002556	geneComp_00000882	ENST00000399799.3	ENSG00000067900.9	Cancer	Normal_tissue	ROCK1	NA	NA	322.803	309.322	349.766	19.4176	19.4886	0.177276	0.702386	310.263	299.316	332.156	19.6101	15.2918	0.150185	0.671563	0.961544	0.966833	0.950967	-0.0158667	0.696707	0.696707	FALSE	NA	NA	NA	no	NA	no	no	NA
2557	isoComp_00002557	geneComp_00000882	transcript248.chr18.nic	ENSG00000067900.9	Cancer	Normal_tissue	ROCK1	NA	NA	322.803	309.322	349.766	19.4176	19.4886	0.177276	0.702386	12.5401	10.0053	17.6097	2.16828	6.34408	0.814989	0.613767	0.0384556	0.0331667	0.0490333	0.0158667	0.696707	0.696707	FALSE	NA	NA	NA	no	NA	no	no	NA
2558	isoComp_00002558	geneComp_00000883	ENST00000290858.11	ENSG00000067955.15	Cancer	Normal_tissue	CBFB	NA	NA	147.224	168.367	104.937	18.6474	31.5107	-0.68204	0.266967	76.3164	86.9411	55.0669	6.488	14.6408	-0.658758	0.365068	0.531844	0.528	0.539533	0.0115333	0.968005	0.322516	FALSE	NA	NA	NA	no	NA	no	no	NA
2559	isoComp_00002559	geneComp_00000883	ENST00000412916.7	ENSG00000067955.15	Cancer	Normal_tissue	CBFB	NA	NA	147.224	168.367	104.937	18.6474	31.5107	-0.68204	0.266967	67.0307	75.6153	49.8617	9.36886	16.8814	-0.600646	0.465669	0.450589	0.4457	0.460367	0.0146667	0.779315	0.322516	FALSE	NA	NA	NA	no	NA	no	no	NA
2560	isoComp_00002560	geneComp_00000883	ENST00000651988.1	ENSG00000067955.15	Cancer	Normal_tissue	CBFB	NA	NA	147.224	168.367	104.937	18.6474	31.5107	-0.68204	0.266967	3.87662	5.81085	0.00814829	3.65431	0.00133385	-8.32525	0.292414	0.0175667	0.0263	0.0001	-0.0262	1	0.322516	FALSE	NA	NA	NA	no	NA	no	no	NA
2561	isoComp_00002561	geneComp_00000884	ENST00000379162.9	ENSG00000067992.17	Cancer	Normal_tissue	PDK3	NA	NA	107.927	74.2345	175.312	33.5694	19.1562	1.23965	0.491976	2.61417	1.22125e-15	7.84252	1.22125e-15	0.869385	9.61701	0.0840732	0.0149	0	0.0447	0.0447	1	0.181323	FALSE	NA	NA	NA	no	NA	no	no	NA
2562	isoComp_00002562	geneComp_00000884	ENST00000493226.2	ENSG00000067992.17	Cancer	Normal_tissue	PDK3	NA	NA	107.927	74.2345	175.312	33.5694	19.1562	1.23965	0.491976	3.71834	2.24644	6.66212	1.4056	0.738203	1.5641	0.440508	0.063	0.0752167	0.0385667	-0.03665	0.751407	0.181323	FALSE	NA	NA	NA	no	NA	no	no	NA
2563	isoComp_00002563	geneComp_00000884	ENST00000568479.2	ENSG00000067992.17	Cancer	Normal_tissue	PDK3	NA	NA	107.927	74.2345	175.312	33.5694	19.1562	1.23965	0.491976	96.9881	70.3805	150.203	33.7595	12.735	1.09356	0.0164396	0.838711	0.826983	0.862167	0.0351833	0.19821	0.181323	FALSE	NA	NA	NA	no	NA	no	no	NA
2564	isoComp_00002564	geneComp_00000884	ENST00000648777.1	ENSG00000067992.17	Cancer	Normal_tissue	PDK3	NA	NA	107.927	74.2345	175.312	33.5694	19.1562	1.23965	0.491976	4.60637	1.60752	10.6041	1.60751	5.33221	2.71412	0.108841	0.0833778	0.0978	0.0545333	-0.0432667	0.418629	0.181323	TRUE	NA	NA	NA	no	NA	no	no	NA
2565	isoComp_00002565	geneComp_00000885	ENST00000357750.9	ENSG00000068001.14	Cancer	Normal_tissue	HYAL2	NA	NA	70.1829	71.2113	68.126	10.0419	14.0931	-0.0638921	0.848402	41.4095	41.1493	41.9301	2.03448	12.2631	0.0271135	0.996101	0.607933	0.615717	0.592367	-0.02335	0.8535	0.0199228	FALSE	NA	NA	NA	no	NA	no	no	NA
2566	isoComp_00002566	geneComp_00000885	ENST00000395139.7	ENSG00000068001.14	Cancer	Normal_tissue	HYAL2	NA	NA	70.1829	71.2113	68.126	10.0419	14.0931	-0.0638921	0.848402	5.99271	8.9849	0.00831853	6.10546	0.00136181	-8.93966	0.103118	0.0609	0.0913	0.0001	-0.0912	1	0.0199228	FALSE	NA	NA	NA	no	NA	no	no	NA
2567	isoComp_00002567	geneComp_00000885	ENST00000442581.1	ENSG00000068001.14	Cancer	Normal_tissue	HYAL2	NA	NA	70.1829	71.2113	68.126	10.0419	14.0931	-0.0638921	0.848402	19.904	21.0771	17.5578	3.57391	3.06224	-0.263426	0.808385	0.286322	0.292983	0.273	-0.0199833	0.801873	0.0199228	FALSE	NA	NA	NA	no	NA	no	no	NA
2568	isoComp_00002568	geneComp_00000885	ENST00000447092.5	ENSG00000068001.14	Cancer	Normal_tissue	HYAL2	NA	NA	70.1829	71.2113	68.126	10.0419	14.0931	-0.0638921	0.848402	2.87657	1.06323e-10	8.6297	1.06323e-10	5.90196	9.75484	0.0315951	0.0448333	0	0.1345	0.1345	1	0.0199228	FALSE	NA	NA	NA	no	NA	no	no	NA
2569	isoComp_00002569	geneComp_00000886	ENST00000345617.7	ENSG00000068024.18	Cancer	Normal_tissue	HDAC4	NA	NA	1.92395	0.944859	3.88214	0.944858	3.88214	2.0272	0.00199608	1.92395	0.944859	3.88214	0.944858	3.88214	2.0272	0.52809	1	1	1	0	NA	NA	FALSE	NA	NA	NA	no	NA	no	no	NA
2570	isoComp_00002570	geneComp_00000887	ENST00000327761.7	ENSG00000068028.18	Cancer	Normal_tissue	RASSF1	NA	NA	28.0476	25.4132	33.3165	2.14557	12.4069	0.390521	0.869644	16.8062	16.4262	17.5663	0.262266	6.29456	0.0967574	1	0.632711	0.669517	0.5591	-0.110417	0.558386	0.615406	FALSE	NA	NA	NA	no	NA	no	no	NA
2571	isoComp_00002571	geneComp_00000887	ENST00000359365.9	ENSG00000068028.18	Cancer	Normal_tissue	RASSF1	NA	NA	28.0476	25.4132	33.3165	2.14557	12.4069	0.390521	0.869644	6.7582	6.2905	7.69361	1.62385	3.08848	0.290069	1	0.224856	0.2295	0.215567	-0.0139333	0.85942	0.615406	FALSE	NA	NA	NA	no	NA	no	no	NA
2572	isoComp_00002572	geneComp_00000887	ENST00000616212.4	ENSG00000068028.18	Cancer	Normal_tissue	RASSF1	NA	NA	28.0476	25.4132	33.3165	2.14557	12.4069	0.390521	0.869644	4.48323	2.69657	8.05656	0.639511	3.24671	1.57549	0.440508	0.142444	0.100983	0.225367	0.124383	0.325901	0.615406	FALSE	NA	NA	NA	no	NA	no	no	NA
2573	isoComp_00002573	geneComp_00000888	ENST00000415816.7	ENSG00000068079.8	Cancer	Normal_tissue	IFI35	NA	NA	23.6894	18.6697	33.729	4.05907	13.816	0.85295	0.0943746	6.76455	4.48844	11.3167	2.46889	7.2665	1.33224	0.331357	0.223822	0.19205	0.287367	0.0953167	0.772302	0.772302	FALSE	NA	NA	NA	no	NA	no	no	NA
2574	isoComp_00002574	geneComp_00000888	ENST00000438323.2	ENSG00000068079.8	Cancer	Normal_tissue	IFI35	NA	NA	23.6894	18.6697	33.729	4.05907	13.816	0.85295	0.0943746	16.9249	14.1812	22.4123	2.54548	6.97455	0.659934	0.550627	0.776178	0.80795	0.712633	-0.0953167	0.772302	0.772302	FALSE	NA	NA	NA	no	NA	no	no	NA
2575	isoComp_00002575	geneComp_00000889	ENST00000184956.11	ENSG00000068097.16	Cancer	Normal_tissue	HEATR6	NA	NA	132.168	115.554	165.396	25.4494	6.82884	0.517315	0.505756	132.168	115.554	165.396	25.4494	6.82884	0.517315	0.402737	1	1	1	0	NA	NA	FALSE	NA	NA	NA	no	NA	no	no	NA
2576	isoComp_00002576	geneComp_00000890	ENST00000393818.3	ENSG00000068120.15	Cancer	Normal_tissue	COASY	NA	NA	59.7909	52.9601	73.4527	6.55058	11.6869	0.471834	0.922372	52.9163	49.0422	60.6647	4.15713	14.1385	0.306778	0.658745	0.9001	0.942683	0.814933	-0.12775	0.258684	0.170152	FALSE	NA	NA	NA	no	NA	no	no	NA
2577	isoComp_00002577	geneComp_00000890	ENST00000421097.6	ENSG00000068120.15	Cancer	Normal_tissue	COASY	NA	NA	59.7909	52.9601	73.4527	6.55058	11.6869	0.471834	0.922372	3.5473	1.99144	6.65901	1.24784	0.737467	1.73643	0.440508	0.0538889	0.0348167	0.0920333	0.0572167	0.383745	0.170152	FALSE	NA	NA	NA	no	NA	no	no	NA
2578	isoComp_00002578	geneComp_00000890	ENST00000591583.1	ENSG00000068120.15	Cancer	Normal_tissue	COASY	NA	NA	59.7909	52.9601	73.4527	6.55058	11.6869	0.471834	0.922372	1.28431	1.92647	4.63273e-07	1.92647	7.55654e-08	-7.59722	0.898745	0.015	0.0225	0	-0.0225	1	0.170152	NA	NA	NA	NA	NA	NA	NA	NA	NA
2579	isoComp_00002579	geneComp_00000890	ENST00000591753.1	ENSG00000068120.15	Cancer	Normal_tissue	COASY	NA	NA	59.7909	52.9601	73.4527	6.55058	11.6869	0.471834	0.922372	2.04299	0	6.12898	0	6.12898	9.26185	0.0840732	0.031	0	0.093	0.093	1	0.170152	FALSE	NA	NA	NA	no	NA	no	no	NA
2580	isoComp_00002580	geneComp_00000891	ENST00000591476.5	ENSG00000068137.15	Cancer	Normal_tissue	PLEKHH3	NA	NA	1.28431	1.92647	4.63273e-07	1.92647	7.55654e-08	-7.59722	1	1.28431	1.92647	4.63273e-07	1.92647	7.55654e-08	-7.59722	0.898745	1	1	1	0	NA	NA	FALSE	NA	NA	NA	no	NA	no	no	NA
2581	isoComp_00002581	geneComp_00000892	ENST00000354410.9	ENSG00000068305.19	Cancer	Normal_tissue	MEF2A	NA	NA	167.334	171.416	159.168	31.6558	50.3811	-0.106947	0.909565	94.3734	91.3611	100.398	9.05426	22.5086	0.136068	0.703071	0.626867	0.59145	0.6977	0.10625	0.262387	0.572407	FALSE	NA	NA	NA	no	NA	no	no	NA
2582	isoComp_00002582	geneComp_00000892	ENST00000557785.5	ENSG00000068305.19	Cancer	Normal_tissue	MEF2A	NA	NA	167.334	171.416	159.168	31.6558	50.3811	-0.106947	0.909565	24.4886	25.9383	21.5891	7.85486	11.555	-0.26467	0.767499	0.1294	0.1363	0.1156	-0.0207	0.745935	0.572407	FALSE	NA	NA	NA	no	NA	no	no	NA
2583	isoComp_00002583	geneComp_00000892	ENST00000557942.6	ENSG00000068305.19	Cancer	Normal_tissue	MEF2A	NA	NA	167.334	171.416	159.168	31.6558	50.3811	-0.106947	0.909565	18.2099	20.8495	12.9307	8.82369	12.9307	-0.688784	0.553078	0.0818556	0.0954	0.0547667	-0.0406333	0.278731	0.572407	FALSE	NA	NA	NA	no	NA	no	no	NA
2584	isoComp_00002584	geneComp_00000892	ENST00000690055.1	ENSG00000068305.19	Cancer	Normal_tissue	MEF2A	NA	NA	167.334	171.416	159.168	31.6558	50.3811	-0.106947	0.909565	3.73767	4.16162	2.88977	2.70324	2.88047	-0.524668	0.935885	0.0180556	0.0189167	0.0163333	-0.00258333	0.864032	0.572407	FALSE	NA	NA	NA	no	NA	no	no	NA
2585	isoComp_00002585	geneComp_00000892	ENST00000691492.1	ENSG00000068305.19	Cancer	Normal_tissue	MEF2A	NA	NA	167.334	171.416	159.168	31.6558	50.3811	-0.106947	0.909565	4.52759	6.78724	0.00829183	4.31651	0.00135743	-8.53761	0.20487	0.0201556	0.0302	6.66667e-05	-0.0301333	1	0.572407	FALSE	NA	NA	NA	no	NA	no	no	NA
2586	isoComp_00002586	geneComp_00000892	transcript1713.chr15.nic	ENSG00000068305.19	Cancer	Normal_tissue	MEF2A	NA	NA	167.334	171.416	159.168	31.6558	50.3811	-0.106947	0.909565	18.4151	18.9487	17.3478	4.03118	6.83472	-0.127276	1	0.106667	0.11075	0.0985	-0.01225	0.918376	0.572407	FALSE	NA	NA	NA	no	NA	no	no	NA
2587	isoComp_00002587	geneComp_00000892	transcript1720.chr15.nic	ENSG00000068305.19	Cancer	Normal_tissue	MEF2A	NA	NA	167.334	171.416	159.168	31.6558	50.3811	-0.106947	0.909565	3.58129	3.36989	4.00411	2.29156	3.99827	0.248104	1	0.0169667	0.0169667	0.0169667	0	0.899935	0.572407	NA	NA	NA	NA	NA	NA	NA	NA	NA
2588	isoComp_00002588	geneComp_00000893	ENST00000376488.8	ENSG00000068308.15	Cancer	Normal_tissue	OTUD5	NA	NA	107.488	110.041	102.384	24.1484	22.6877	-0.104032	0.871646	77.6141	79.6058	73.6308	21.1825	8.85822	-0.11255	0.861945	0.695133	0.668417	0.748567	0.08015	1	1	FALSE	NA	NA	NA	no	NA	no	no	NA
2589	isoComp_00002589	geneComp_00000893	ENST00000396743.7	ENSG00000068308.15	Cancer	Normal_tissue	OTUD5	NA	NA	107.488	110.041	102.384	24.1484	22.6877	-0.104032	0.871646	28.7275	28.7145	28.7535	3.90918	14.0743	0.00195573	1	0.287522	0.305567	0.251433	-0.0541333	1	1	FALSE	NA	NA	NA	no	NA	no	no	NA
2590	isoComp_00002590	geneComp_00000893	transcript632.chrX.nic	ENSG00000068308.15	Cancer	Normal_tissue	OTUD5	NA	NA	107.488	110.041	102.384	24.1484	22.6877	-0.104032	0.871646	1.14687	1.72031	0	0.98225	0	-7.43489	0.898745	0.0173667	0.02605	0	-0.02605	1	1	NA	NA	NA	NA	NA	NA	NA	NA	NA
2591	isoComp_00002591	geneComp_00000894	ENST00000315869.8	ENSG00000068323.17	Cancer	Normal_tissue	TFE3	NA	NA	54.3503	41.6292	79.7925	11.7224	12.6286	0.938494	0.160344	28.8046	22.5781	41.2576	5.66422	7.77443	0.869449	0.267744	0.541344	0.5554	0.513233	-0.0421667	0.758377	0.758377	FALSE	NA	NA	NA	no	NA	no	no	NA
2592	isoComp_00002592	geneComp_00000894	ENST00000493583.5	ENSG00000068323.17	Cancer	Normal_tissue	TFE3	NA	NA	54.3503	41.6292	79.7925	11.7224	12.6286	0.938494	0.160344	25.5457	19.0511	38.5349	6.30761	5.27967	1.01591	0.165277	0.458656	0.4446	0.486767	0.0421667	0.758377	0.758377	FALSE	NA	NA	NA	no	NA	no	no	NA
2593	isoComp_00002593	geneComp_00000895	ENST00000376771.9	ENSG00000068354.16	Cancer	Normal_tissue	TBC1D25	NA	NA	40.0498	32.6285	54.8924	7.3221	14.96	0.750294	0.416739	40.0498	32.6285	54.8924	7.3221	14.96	0.750294	0.255004	1	1	1	0	NA	NA	FALSE	NA	NA	NA	no	NA	no	no	NA
2594	isoComp_00002594	geneComp_00000896	ENST00000348502.10	ENSG00000068366.21	Cancer	Normal_tissue	ACSL4	NA	NA	85.6961	95.9333	65.2217	16.3567	12.3424	-0.556608	0.40306	38.8835	41.8899	32.8706	5.60004	7.55314	-0.349711	0.778039	0.467833	0.4527	0.4981	0.0454	0.637873	0.57337	FALSE	NA	NA	NA	no	NA	no	no	NA
2595	isoComp_00002595	geneComp_00000896	ENST00000469796.7	ENSG00000068366.21	Cancer	Normal_tissue	ACSL4	NA	NA	85.6961	95.9333	65.2217	16.3567	12.3424	-0.556608	0.40306	2.86776	4.30164	6.02112e-07	4.30164	9.82117e-08	-8.75201	0.421108	0.0175889	0.0263833	0	-0.0263833	1	0.57337	FALSE	NA	NA	NA	no	NA	no	no	NA
2596	isoComp_00002596	geneComp_00000896	ENST00000502391.6	ENSG00000068366.21	Cancer	Normal_tissue	ACSL4	NA	NA	85.6961	95.9333	65.2217	16.3567	12.3424	-0.556608	0.40306	0.875652	1.31348	3.99831e-07	1.31348	6.52172e-08	-7.04813	1	0.00536667	0.00805	0	-0.00805	1	0.57337	FALSE	NA	NA	NA	no	NA	no	no	NA
2597	isoComp_00002597	geneComp_00000896	ENST00000672401.1	ENSG00000068366.21	Cancer	Normal_tissue	ACSL4	NA	NA	85.6961	95.9333	65.2217	16.3567	12.3424	-0.556608	0.40306	43.0692	48.4282	32.3511	7.26835	5.02589	-0.581886	0.512308	0.509211	0.512867	0.5019	-0.0109667	0.922695	0.57337	FALSE	NA	NA	NA	no	NA	no	no	NA
2598	isoComp_00002598	geneComp_00000897	ENST00000156109.7	ENSG00000068394.11	Cancer	Normal_tissue	GPKOW	NA	NA	50.3036	50.3764	50.1581	2.11441	6.63911	-0.00626346	0.902321	50.3036	50.3764	50.1581	2.11441	6.63911	-0.00626346	0.917194	1	1	1	0	NA	NA	FALSE	NA	NA	NA	no	NA	no	no	NA
2599	isoComp_00002599	geneComp_00000898	ENST00000376423.8	ENSG00000068400.14	Cancer	Normal_tissue	GRIPAP1	NA	NA	58.2219	61.1522	52.3612	5.47164	13.3821	-0.223866	0.589519	31.1552	31.6503	30.165	5.25101	7.13601	-0.069324	1	0.528589	0.502717	0.580333	0.0776167	0.45929	0.392148	FALSE	NA	NA	NA	no	NA	no	no	NA
2600	isoComp_00002600	geneComp_00000898	ENST00000619149.5	ENSG00000068400.14	Cancer	Normal_tissue	GRIPAP1	NA	NA	58.2219	61.1522	52.3612	5.47164	13.3821	-0.223866	0.589519	2.1512	3.22398	0.00563837	2.18999	0.000921968	-7.69208	0.612163	0.0383556	0.0574667	0.000133333	-0.0573333	1	0.392148	TRUE	NA	NA	NA	no	NA	no	no	NA
2601	isoComp_00002601	geneComp_00000898	ENST00000622599.5	ENSG00000068400.14	Cancer	Normal_tissue	GRIPAP1	NA	NA	58.2219	61.1522	52.3612	5.47164	13.3821	-0.223866	0.589519	13.0235	13.1167	12.8372	2.23033	5.26219	-0.0310551	0.97748	0.215878	0.2116	0.224433	0.0128333	0.815687	0.392148	FALSE	NA	NA	NA	no	NA	no	no	NA
2602	isoComp_00002602	geneComp_00000898	ENST00000703874.1	ENSG00000068400.14	Cancer	Normal_tissue	GRIPAP1	NA	NA	58.2219	61.1522	52.3612	5.47164	13.3821	-0.223866	0.589519	1.88835	2.83253	0	2.51095	0	-8.15103	0.421108	0.0314	0.0471	0	-0.0471	1	0.392148	TRUE	NA	NA	NA	no	NA	no	no	NA
2603	isoComp_00002603	geneComp_00000898	ENST00000703875.1	ENSG00000068400.14	Cancer	Normal_tissue	GRIPAP1	NA	NA	58.2219	61.1522	52.3612	5.47164	13.3821	-0.223866	0.589519	1.89936	2.55607	0.585927	0.352518	0.585927	-2.10635	0.612163	0.0308778	0.04255	0.00753333	-0.0350167	0.437775	0.392148	FALSE	NA	NA	NA	no	NA	no	no	NA
2604	isoComp_00002604	geneComp_00000898	ENST00000703988.1	ENSG00000068400.14	Cancer	Normal_tissue	GRIPAP1	NA	NA	58.2219	61.1522	52.3612	5.47164	13.3821	-0.223866	0.589519	6.64129	5.62294	8.67799	1.25095	2.88239	0.625133	0.715139	0.125533	0.0955167	0.185567	0.09005	0.430434	0.392148	FALSE	NA	NA	NA	no	NA	no	no	NA
2605	isoComp_00002605	geneComp_00000898	ENST00000704103.1	ENSG00000068400.14	Cancer	Normal_tissue	GRIPAP1	NA	NA	58.2219	61.1522	52.3612	5.47164	13.3821	-0.223866	0.589519	1.46291	2.14961	0.0895044	1.01844	0.0151563	-4.43987	0.898745	0.0293556	0.0430333	0.002	-0.0410333	1	0.392148	FALSE	NA	NA	NA	no	NA	no	no	NA
2606	isoComp_00002606	geneComp_00000899	ENST00000019019.6	ENSG00000068438.15	Cancer	Normal_tissue	FTSJ1	NA	NA	85.9707	93.4942	70.9237	15.7929	8.23225	-0.398561	0.345292	8.616	12.9189	0.0102711	8.15575	0.00168291	-9.31695	0.0285862	0.0647556	0.09705	0.000166667	-0.0968833	1	0.205354	FALSE	NA	NA	NA	no	NA	no	no	NA
2607	isoComp_00002607	geneComp_00000899	ENST00000348411.3	ENSG00000068438.15	Cancer	Normal_tissue	FTSJ1	NA	NA	85.9707	93.4942	70.9237	15.7929	8.23225	-0.398561	0.345292	47.8069	49.592	44.2367	4.95818	6.86556	-0.164829	0.861988	0.588178	0.5736	0.617333	0.0437333	0.42494	0.205354	FALSE	NA	NA	NA	no	NA	no	no	NA
2608	isoComp_00002608	geneComp_00000899	ENST00000496365.5	ENSG00000068438.15	Cancer	Normal_tissue	FTSJ1	NA	NA	85.9707	93.4942	70.9237	15.7929	8.23225	-0.398561	0.345292	3.32393	3.27918	3.41344	1.22816	1.78553	0.0577179	0.935885	0.0366667	0.0304833	0.0490333	0.01855	0.877034	0.205354	FALSE	NA	NA	NA	no	NA	no	no	NA
2609	isoComp_00002609	geneComp_00000899	transcript551.chrX.nic	ENSG00000068438.15	Cancer	Normal_tissue	FTSJ1	NA	NA	85.9707	93.4942	70.9237	15.7929	8.23225	-0.398561	0.345292	18.8389	19.4803	17.556	2.79706	2.05889	-0.149964	0.985692	0.225044	0.213033	0.249067	0.0360333	0.709067	0.205354	FALSE	NA	NA	NA	no	NA	no	no	NA
2610	isoComp_00002610	geneComp_00000899	transcript553.chrX.nic	ENSG00000068438.15	Cancer	Normal_tissue	FTSJ1	NA	NA	85.9707	93.4942	70.9237	15.7929	8.23225	-0.398561	0.345292	7.38499	8.22388	5.7072	1.75898	0.728852	-0.526262	0.78761	0.0853889	0.0858667	0.0844333	-0.00143333	0.971882	0.205354	FALSE	NA	NA	NA	no	NA	no	no	NA
2611	isoComp_00002611	geneComp_00000900	ENST00000262293.9	ENSG00000068489.13	Cancer	Normal_tissue	PRR11	NA	NA	12.6342	11.9019	14.0988	5.61703	14.0806	0.244181	1	12.6342	11.9019	14.0988	5.61703	14.0806	0.244181	1	1	1	1	0	NA	NA	FALSE	NA	NA	NA	no	NA	no	no	NA
2612	isoComp_00002612	geneComp_00000901	ENST00000165698.9	ENSG00000068615.20	Cancer	Normal_tissue	REEP1	NA	NA	10.1405	3.91148	22.5986	2.69716	6.94786	2.5274	0.0405975	10.1405	3.91148	22.5986	2.69716	6.94786	2.5274	0.0376499	1	1	1	0	NA	NA	FALSE	NA	NA	NA	no	NA	no	no	NA
2613	isoComp_00002613	geneComp_00000902	ENST00000418678.5	ENSG00000068650.19	Cancer	Normal_tissue	ATP11A	NA	NA	6.50226	2.21144	15.0839	1.3992	7.92908	2.7644	0.24854	0.754322	1.13148	3.75811e-07	1.13148	6.12992e-08	-6.83471	1	0.2446	0.411267	0.0779333	-0.333333	1	1	FALSE	NA	NA	NA	no	NA	no	no	NA
2614	isoComp_00002614	geneComp_00000902	ENST00000614170.1	ENSG00000068650.19	Cancer	Normal_tissue	ATP11A	NA	NA	6.50226	2.21144	15.0839	1.3992	7.92908	2.7644	0.24854	5.74793	1.07996	15.0839	1.07995	7.92908	3.79162	0.0102378	0.7554	0.588733	0.922067	0.333333	1	1	FALSE	NA	NA	NA	no	NA	no	no	NA
2615	isoComp_00002615	geneComp_00000903	ENST00000263857.11	ENSG00000068654.17	Cancer	Normal_tissue	POLR1A	NA	NA	109.909	119.77	90.1886	28.5734	8.114	-0.409207	0.318892	94.5208	100.205	83.1516	23.8211	2.78298	-0.269115	0.519018	0.8056	0.74175	0.9333	0.19155	0.172329	0.172329	FALSE	NA	NA	NA	no	NA	no	no	NA
2616	isoComp_00002616	geneComp_00000903	ENST00000684026.1	ENSG00000068654.17	Cancer	Normal_tissue	POLR1A	NA	NA	109.909	119.77	90.1886	28.5734	8.114	-0.409207	0.318892	15.3885	19.5643	7.03697	5.46613	7.03697	-1.47389	0.137554	0.1944	0.25825	0.0667	-0.19155	0.172329	0.172329	FALSE	NA	NA	NA	no	NA	no	no	NA
2617	isoComp_00002617	geneComp_00000904	ENST00000175091.5	ENSG00000068697.7	Cancer	Normal_tissue	LAPTM4A	NA	NA	135.071	130.118	144.977	11.3848	16.3766	0.155995	0.754209	85.8439	82.1829	93.166	8.15342	18.3221	0.180943	0.759072	0.6293	0.6287	0.6305	0.0018	1	0.984625	FALSE	NA	NA	NA	no	NA	no	no	NA
2618	isoComp_00002618	geneComp_00000904	transcript277.chr2.nnic	ENSG00000068697.7	Cancer	Normal_tissue	LAPTM4A	NA	NA	135.071	130.118	144.977	11.3848	16.3766	0.155995	0.754209	30.2078	30.0488	30.5258	2.95552	0.240712	0.0227141	0.935326	0.226078	0.230817	0.2166	-0.0142167	0.891253	0.984625	FALSE	NA	NA	NA	no	NA	no	no	NA
2619	isoComp_00002619	geneComp_00000904	transcript279.chr2.nnic	ENSG00000068697.7	Cancer	Normal_tissue	LAPTM4A	NA	NA	135.071	130.118	144.977	11.3848	16.3766	0.155995	0.754209	19.0191	17.886	21.2853	1.35558	3.23592	0.250897	0.831627	0.144622	0.140483	0.1529	0.0124167	0.887975	0.984625	FALSE	NA	NA	NA	no	NA	no	no	NA
2620	isoComp_00002620	geneComp_00000905	ENST00000319190.11	ENSG00000068724.18	Cancer	Normal_tissue	TTC7A	NA	NA	15.016	11.9664	21.1153	4.75431	15.6812	0.818781	0.536979	0.980275	1.47041	0	1.23201	0	-7.20986	0.898745	0.257263	0.343017	0	-0.343017	1	0.117149	FALSE	NA	NA	NA	no	NA	no	no	NA
2621	isoComp_00002621	geneComp_00000905	ENST00000409825.5	ENSG00000068724.18	Cancer	Normal_tissue	TTC7A	NA	NA	15.016	11.9664	21.1153	4.75431	15.6812	0.818781	0.536979	1.93691	0	5.81073	0	5.81073	9.18506	0.0840732	0.0421	0	0.1684	0.1684	1	0.117149	FALSE	NA	NA	NA	no	NA	no	no	NA
2622	isoComp_00002622	geneComp_00000905	ENST00000698499.1	ENSG00000068724.18	Cancer	Normal_tissue	TTC7A	NA	NA	15.016	11.9664	21.1153	4.75431	15.6812	0.818781	0.536979	12.0989	10.496	15.3046	3.95858	10.0808	0.543698	0.576488	0.700638	0.656983	0.8316	0.174617	0.643272	0.117149	TRUE	NA	NA	NA	no	NA	no	no	NA
2623	isoComp_00002623	geneComp_00000906	ENST00000328631.10	ENSG00000068745.15	Cancer	Normal_tissue	IP6K2	NA	NA	171.594	180.295	154.191	21.8119	8.89048	-0.225631	0.761925	44.91	47.0171	40.6958	3.8066	1.08541	-0.208257	0.903256	0.272044	0.274983	0.266167	-0.00881667	0.710087	0.932003	FALSE	NA	NA	NA	no	NA	no	no	NA
2624	isoComp_00002624	geneComp_00000906	ENST00000340879.8	ENSG00000068745.15	Cancer	Normal_tissue	IP6K2	NA	NA	171.594	180.295	154.191	21.8119	8.89048	-0.225631	0.761925	38.4109	39.1803	36.872	4.10963	5.24445	-0.0875818	1	0.227856	0.22295	0.237667	0.0147167	0.629335	0.932003	NA	NA	NA	NA	NA	NA	NA	NA	NA
2625	isoComp_00002625	geneComp_00000906	ENST00000416707.1	ENSG00000068745.15	Cancer	Normal_tissue	IP6K2	NA	NA	171.594	180.295	154.191	21.8119	8.89048	-0.225631	0.761925	5.60314	5.75367	5.30207	2.30288	4.66586	-0.117714	1	0.0295222	0.0286333	0.0313	0.00266667	0.827466	0.932003	NA	NA	NA	NA	NA	NA	NA	NA	NA
2626	isoComp_00002626	geneComp_00000906	ENST00000417896.1	ENSG00000068745.15	Cancer	Normal_tissue	IP6K2	NA	NA	171.594	180.295	154.191	21.8119	8.89048	-0.225631	0.761925	0.72971	1.09457	3.70529e-07	1.09456	6.04377e-08	-6.78728	1	0.00516667	0.00775	0	-0.00775	1	0.932003	FALSE	NA	NA	NA	no	NA	no	no	NA
2627	isoComp_00002627	geneComp_00000906	ENST00000431721.6	ENSG00000068745.15	Cancer	Normal_tissue	IP6K2	NA	NA	171.594	180.295	154.191	21.8119	8.89048	-0.225631	0.761925	14.1278	16.9117	8.56001	7.80613	4.49935	-0.981502	0.109459	0.0734667	0.0808667	0.0586667	-0.0222	0.129634	0.932003	FALSE	NA	NA	NA	no	NA	no	no	NA
2628	isoComp_00002628	geneComp_00000906	ENST00000432678.6	ENSG00000068745.15	Cancer	Normal_tissue	IP6K2	NA	NA	171.594	180.295	154.191	21.8119	8.89048	-0.225631	0.761925	35.6399	37.1491	32.6215	6.56055	6.57292	-0.187448	0.941823	0.206256	0.20295	0.212867	0.00991667	0.806973	0.932003	NA	NA	NA	NA	NA	NA	NA	NA	NA
2629	isoComp_00002629	geneComp_00000906	ENST00000449610.5	ENSG00000068745.15	Cancer	Normal_tissue	IP6K2	NA	NA	171.594	180.295	154.191	21.8119	8.89048	-0.225631	0.761925	4.63016	3.88143	6.12763	1.60643	3.23767	0.657383	0.858363	0.0288333	0.0237167	0.0390667	0.01535	0.62207	0.932003	FALSE	NA	NA	NA	no	NA	no	no	NA
2630	isoComp_00002630	geneComp_00000906	transcript1043.chr3.nic	ENSG00000068745.15	Cancer	Normal_tissue	IP6K2	NA	NA	171.594	180.295	154.191	21.8119	8.89048	-0.225631	0.761925	12.2263	13.6736	9.33177	1.97464	2.8697	-0.550677	0.848552	0.0705889	0.07645	0.0588667	-0.0175833	0.746271	0.932003	FALSE	NA	NA	NA	no	NA	no	no	NA
2631	isoComp_00002631	geneComp_00000906	transcript1044.chr3.nnic	ENSG00000068745.15	Cancer	Normal_tissue	IP6K2	NA	NA	171.594	180.295	154.191	21.8119	8.89048	-0.225631	0.761925	5.38095	5.00755	6.12776	2.919	3.52716	0.290731	1	0.0279778	0.0217667	0.0404	0.0186333	0.676724	0.932003	NA	NA	NA	NA	NA	NA	NA	NA	NA
2632	isoComp_00002632	geneComp_00000906	transcript1046.chr3.nic	ENSG00000068745.15	Cancer	Normal_tissue	IP6K2	NA	NA	171.594	180.295	154.191	21.8119	8.89048	-0.225631	0.761925	9.93476	10.6261	8.55209	1.63799	1.44455	-0.312933	1	0.0583222	0.0599667	0.0550333	-0.00493333	0.972898	0.932003	FALSE	NA	NA	NA	no	NA	no	no	NA
2633	isoComp_00002633	geneComp_00000907	ENST00000263736.5	ENSG00000068784.13	Cancer	Normal_tissue	SRBD1	NA	NA	120.71	124.764	112.603	21.8373	1.35547	-0.147947	0.877175	120.71	124.764	112.603	21.8373	1.35547	-0.147947	0.982488	1	1	1	0	NA	NA	FALSE	NA	NA	NA	no	NA	no	no	NA
2634	isoComp_00002634	geneComp_00000908	ENST00000381103.7	ENSG00000068796.19	Cancer	Normal_tissue	KIF2A	NA	NA	142.087	160.701	104.859	29.1455	26.4527	-0.615888	0.384326	0.938186	0	2.81456	0	2.81456	8.14188	0.666667	0.0104556	0	0.0313667	0.0313667	1	0.150447	FALSE	NA	NA	NA	no	NA	no	no	NA
2635	isoComp_00002635	geneComp_00000908	ENST00000401507.7	ENSG00000068796.19	Cancer	Normal_tissue	KIF2A	NA	NA	142.087	160.701	104.859	29.1455	26.4527	-0.615888	0.384326	5.49347	6.38988	3.70066	3.08645	3.70066	-0.786368	0.78761	0.0429111	0.0437333	0.0412667	-0.00246667	0.6982	0.150447	FALSE	NA	NA	NA	no	NA	no	no	NA
2636	isoComp_00002636	geneComp_00000908	ENST00000674632.1	ENSG00000068796.19	Cancer	Normal_tissue	KIF2A	NA	NA	142.087	160.701	104.859	29.1455	26.4527	-0.615888	0.384326	4.997	7.49148	0.00804414	4.97586	0.00131674	-8.6995	0.14476	0.0224778	0.0336667	0.0001	-0.0335667	1	0.150447	FALSE	NA	NA	NA	no	NA	no	no	NA
2637	isoComp_00002637	geneComp_00000908	ENST00000674916.1	ENSG00000068796.19	Cancer	Normal_tissue	KIF2A	NA	NA	142.087	160.701	104.859	29.1455	26.4527	-0.615888	0.384326	2.36014	3.53234	0.0157444	3.47348	0.00258583	-7.1043	0.898745	0.017	0.0254167	0.000166667	-0.02525	1	0.150447	FALSE	NA	NA	NA	no	NA	no	no	NA
2638	isoComp_00002638	geneComp_00000908	ENST00000675534.1	ENSG00000068796.19	Cancer	Normal_tissue	KIF2A	NA	NA	142.087	160.701	104.859	29.1455	26.4527	-0.615888	0.384326	121.403	132.944	98.3197	18.3844	28.9981	-0.435231	0.526985	0.878589	0.854317	0.927133	0.0728167	0.0979294	0.150447	FALSE	NA	NA	NA	no	NA	no	no	NA
2639	isoComp_00002639	geneComp_00000908	ENST00000676271.1	ENSG00000068796.19	Cancer	Normal_tissue	KIF2A	NA	NA	142.087	160.701	104.859	29.1455	26.4527	-0.615888	0.384326	6.89565	10.3435	0	8.06619	0	-10.0159	0.021096	0.0285889	0.0428833	0	-0.0428833	1	0.150447	FALSE	NA	NA	NA	no	NA	no	no	NA
2640	isoComp_00002640	geneComp_00000909	ENST00000354024.7	ENSG00000068831.19	Cancer	Normal_tissue	RASGRP2	NA	NA	11.1474	3.94632	25.5496	1.88432	19.9087	2.69163	0.000335847	2.6133	1.72501e-10	7.83989	1.22364e-10	6.87994	9.61653	0.0840732	0.0553778	0	0.166133	0.166133	1	0.192549	FALSE	NA	NA	NA	no	NA	no	no	NA
2641	isoComp_00002641	geneComp_00000909	ENST00000377494.5	ENSG00000068831.19	Cancer	Normal_tissue	RASGRP2	NA	NA	11.1474	3.94632	25.5496	1.88432	19.9087	2.69163	0.000335847	0.627086	0.940628	0	0.752765	0	-6.57081	1	0.429544	0.644317	0	-0.644317	1	0.192549	FALSE	NA	NA	NA	no	NA	no	no	NA
2642	isoComp_00002642	geneComp_00000909	ENST00000377497.7	ENSG00000068831.19	Cancer	Normal_tissue	RASGRP2	NA	NA	11.1474	3.94632	25.5496	1.88432	19.9087	2.69163	0.000335847	3.90543	0.944859	9.82658	0.944858	6.29385	3.3648	0.108841	0.166122	0.0824667	0.333433	0.250967	0.551731	0.192549	FALSE	NA	NA	NA	no	NA	no	no	NA
2643	isoComp_00002643	geneComp_00000909	ENST00000394432.8	ENSG00000068831.19	Cancer	Normal_tissue	RASGRP2	NA	NA	11.1474	3.94632	25.5496	1.88432	19.9087	2.69163	0.000335847	4.00158	2.06083	7.88309	1.29923	6.91561	1.93038	0.440508	0.348944	0.273217	0.5004	0.227183	0.51358	0.192549	FALSE	NA	NA	NA	no	NA	no	no	NA
2644	isoComp_00002644	geneComp_00000910	ENST00000404125.6	ENSG00000068878.15	Cancer	Normal_tissue	PSME4	NA	NA	258.51	258.052	259.426	29.1008	7.1716	0.00765965	1	189.98	196.603	176.735	22.9264	25.1743	-0.153693	0.887102	0.732733	0.759633	0.678933	-0.0807	0.407214	0.132919	FALSE	0	1	TRUE	no	Cytoplasm	Nucleus	yes	no	NA
2645	isoComp_00002645	geneComp_00000910	ENST00000488687.5	ENSG00000068878.15	Cancer	Normal_tissue	PSME4	NA	NA	258.51	258.052	259.426	29.1008	7.1716	0.00765965	1	10.9674	2.05781	28.7865	1.2948	20.2652	3.79972	0.00199285	0.0458333	0.0123167	0.112867	0.10055	0.0437021	0.132919	FALSE	1	0.613916	TRUE	no	Cytoplasm	Nucleus	yes	no	NA
2646	isoComp_00002646	geneComp_00000910	transcript1009.chr2.nic	ENSG00000068878.15	Cancer	Normal_tissue	PSME4	NA	NA	258.51	258.052	259.426	29.1008	7.1716	0.00765965	1	57.5623	59.3911	53.9047	8.00997	1.16479	-0.139811	0.968086	0.221422	0.228033	0.2082	-0.0198333	0.805412	0.132919	FALSE	0	0.407249	FALSE	no	Cytoplasm	Nucleus	yes	no	NA
2647	isoComp_00002647	geneComp_00000911	ENST00000326448.12	ENSG00000068885.15	Cancer	Normal_tissue	IFT80	NA	NA	95.0492	91.4281	102.291	7.31203	15.154	0.161959	0.848776	24.8456	24.7692	24.9983	1.03658	8.54182	0.0132774	0.930108	0.261644	0.276967	0.231	-0.0459667	0.749644	0.90832	FALSE	NA	NA	NA	no	NA	no	no	NA
2648	isoComp_00002648	geneComp_00000911	ENST00000483465.5	ENSG00000068885.15	Cancer	Normal_tissue	IFT80	NA	NA	95.0492	91.4281	102.291	7.31203	15.154	0.161959	0.848776	22.277	21.8538	23.1233	1.42646	6.73181	0.0814268	0.926842	0.2344	0.2431	0.217	-0.0261	0.876787	0.90832	FALSE	NA	NA	NA	no	NA	no	no	NA
2649	isoComp_00002649	geneComp_00000911	ENST00000496589.5	ENSG00000068885.15	Cancer	Normal_tissue	IFT80	NA	NA	95.0492	91.4281	102.291	7.31203	15.154	0.161959	0.848776	14.689	12.8095	18.4481	3.54391	1.25988	0.525914	0.512434	0.150711	0.13215	0.187833	0.0556833	0.471491	0.90832	FALSE	NA	NA	NA	no	NA	no	no	NA
2650	isoComp_00002650	geneComp_00000911	transcript3128.chr3.nnic	ENSG00000068885.15	Cancer	Normal_tissue	IFT80	NA	NA	95.0492	91.4281	102.291	7.31203	15.154	0.161959	0.848776	33.2376	31.9956	35.7217	3.60172	0.957457	0.158881	0.814891	0.353211	0.347733	0.364167	0.0164333	0.926493	0.90832	FALSE	NA	NA	NA	no	NA	no	no	NA
2651	isoComp_00002651	geneComp_00000912	ENST00000249396.12	ENSG00000068903.21	Cancer	Normal_tissue	SIRT2	NA	NA	20.6368	15.8558	30.1988	4.86516	5.54336	0.929047	0.306119	7.26369	4.92029	11.9505	1.65771	2.71233	1.27853	0.466513	0.371633	0.358683	0.397533	0.03885	0.884341	0.884341	FALSE	NA	NA	NA	no	NA	no	no	NA
2652	isoComp_00002652	geneComp_00000912	ENST00000392081.6	ENSG00000068903.21	Cancer	Normal_tissue	SIRT2	NA	NA	20.6368	15.8558	30.1988	4.86516	5.54336	0.929047	0.306119	13.3731	10.9355	18.2483	3.47959	4.07335	0.738213	0.512434	0.628367	0.641317	0.602467	-0.03885	0.884341	0.884341	FALSE	NA	NA	NA	no	NA	no	no	NA
2653	isoComp_00002653	geneComp_00000913	ENST00000185150.9	ENSG00000068912.15	Cancer	Normal_tissue	ERLEC1	NA	NA	157.983	159.47	155.008	17.4538	13.0233	-0.0409462	1	87.552	89.6785	83.2988	16.3328	4.06566	-0.106454	1	0.548533	0.5478	0.55	0.0022	0.804889	0.503879	FALSE	NA	NA	NA	no	NA	no	no	NA
2654	isoComp_00002654	geneComp_00000913	ENST00000378239.5	ENSG00000068912.15	Cancer	Normal_tissue	ERLEC1	NA	NA	157.983	159.47	155.008	17.4538	13.0233	-0.0409462	1	24.5919	21.5997	30.5763	2.8122	20.4243	0.501208	0.935326	0.156078	0.143967	0.1803	0.0363333	0.695751	0.503879	FALSE	NA	NA	NA	no	NA	no	no	NA
2655	isoComp_00002655	geneComp_00000913	ENST00000405123.7	ENSG00000068912.15	Cancer	Normal_tissue	ERLEC1	NA	NA	157.983	159.47	155.008	17.4538	13.0233	-0.0409462	1	1.4289	2.14336	4.81324e-07	2.14335	7.85097e-08	-7.75037	0.898745	0.0103556	0.0155333	0	-0.0155333	1	0.503879	FALSE	NA	NA	NA	no	NA	no	no	NA
2656	isoComp_00002656	geneComp_00000913	ENST00000684875.1	ENSG00000068912.15	Cancer	Normal_tissue	ERLEC1	NA	NA	157.983	159.47	155.008	17.4538	13.0233	-0.0409462	1	7.46433	7.48324	7.42652	1.37579	3.37914	-0.0109624	1	0.0511111	0.0522333	0.0488667	-0.00336667	0.888508	0.503879	TRUE	NA	NA	NA	no	NA	no	no	NA
2657	isoComp_00002657	geneComp_00000913	ENST00000685400.1	ENSG00000068912.15	Cancer	Normal_tissue	ERLEC1	NA	NA	157.983	159.47	155.008	17.4538	13.0233	-0.0409462	1	7.95418	9.26171	5.33913	2.29241	1.60565	-0.793531	0.78761	0.0491778	0.0558167	0.0359	-0.0199167	0.517794	0.503879	FALSE	NA	NA	NA	no	NA	no	no	NA
2658	isoComp_00002658	geneComp_00000913	ENST00000685508.1	ENSG00000068912.15	Cancer	Normal_tissue	ERLEC1	NA	NA	157.983	159.47	155.008	17.4538	13.0233	-0.0409462	1	0.926157	0	2.77847	0	2.77847	8.12333	0.666667	0.00575556	0	0.0172667	0.0172667	1	0.503879	TRUE	NA	NA	NA	no	NA	no	no	NA
2659	isoComp_00002659	geneComp_00000913	ENST00000686424.1	ENSG00000068912.15	Cancer	Normal_tissue	ERLEC1	NA	NA	157.983	159.47	155.008	17.4538	13.0233	-0.0409462	1	7.64114	8.4526	6.01823	2.11962	1.00417	-0.489366	0.78761	0.0504778	0.0558167	0.0398	-0.0160167	0.586162	0.503879	FALSE	NA	NA	NA	no	NA	no	no	NA
2660	isoComp_00002660	geneComp_00000913	ENST00000689100.1	ENSG00000068912.15	Cancer	Normal_tissue	ERLEC1	NA	NA	157.983	159.47	155.008	17.4538	13.0233	-0.0409462	1	6.36727	7.17497	4.75186	2.1971	1.54524	-0.593456	1	0.0386222	0.0422333	0.0314	-0.0108333	0.763398	0.503879	FALSE	NA	NA	NA	no	NA	no	no	NA
2661	isoComp_00002661	geneComp_00000913	ENST00000689291.1	ENSG00000068912.15	Cancer	Normal_tissue	ERLEC1	NA	NA	157.983	159.47	155.008	17.4538	13.0233	-0.0409462	1	6.53135	7.60358	4.38688	1.81045	0.869989	-0.792096	0.95336	0.0398444	0.0457333	0.0280667	-0.0176667	0.524073	0.503879	FALSE	NA	NA	NA	no	NA	no	no	NA
2662	isoComp_00002662	geneComp_00000913	ENST00000689496.1	ENSG00000068912.15	Cancer	Normal_tissue	ERLEC1	NA	NA	157.983	159.47	155.008	17.4538	13.0233	-0.0409462	1	2.50894	1.25407	5.01867	0.283868	1.36589	1.9921	0.814672	0.0163222	0.00775	0.0334667	0.0257167	0.282044	0.503879	FALSE	NA	NA	NA	no	NA	no	no	NA
2663	isoComp_00002663	geneComp_00000913	ENST00000692745.1	ENSG00000068912.15	Cancer	Normal_tissue	ERLEC1	NA	NA	157.983	159.47	155.008	17.4538	13.0233	-0.0409462	1	2.05848	3.08451	0.00643166	1.93633	0.00105205	-7.55709	0.612163	0.0140333	0.0210333	3.33333e-05	-0.021	1	0.503879	FALSE	NA	NA	NA	no	NA	no	no	NA
2664	isoComp_00002664	geneComp_00000913	ENST00000693288.1	ENSG00000068912.15	Cancer	Normal_tissue	ERLEC1	NA	NA	157.983	159.47	155.008	17.4538	13.0233	-0.0409462	1	2.95827	1.73421	5.40641	0.463411	2.53263	1.63477	0.814672	0.0196778	0.0120333	0.0349667	0.0229333	0.326966	0.503879	TRUE	NA	NA	NA	no	NA	no	no	NA
2665	isoComp_00002665	geneComp_00000914	ENST00000164133.7	ENSG00000068971.14	Cancer	Normal_tissue	PPP2R5B	NA	NA	24.5129	15.9657	41.6075	6.92539	16.606	1.38132	0.00870162	24.5129	15.9657	41.6075	6.92539	16.606	1.38132	0.0434372	1	1	1	0	NA	NA	FALSE	NA	NA	NA	no	NA	no	no	NA
2666	isoComp_00002666	geneComp_00000915	ENST00000164139.4	ENSG00000068976.14	Cancer	Normal_tissue	PYGM	NA	NA	9.48325	4.38434	19.6811	4.29648	11.8356	2.16383	0.124411	7.9317	2.06385	19.6674	2.02624	11.8333	3.24616	0.0148264	0.66646	0.44965	0.811	0.36135	1	1	FALSE	NA	NA	NA	no	NA	no	no	NA
2667	isoComp_00002667	geneComp_00000915	ENST00000377432.7	ENSG00000068976.14	Cancer	Normal_tissue	PYGM	NA	NA	9.48325	4.38434	19.6811	4.29648	11.8356	2.16383	0.124411	1.55155	2.32049	0.0136862	2.27024	0.00224578	-6.62044	1	0.33354	0.55035	0.189	-0.36135	1	1	FALSE	NA	NA	NA	no	NA	no	no	NA
2668	isoComp_00002668	geneComp_00000916	ENST00000265340.12	ENSG00000069011.16	Cancer	Normal_tissue	PITX1	NA	NA	2.6533	0	7.9599	0	7.9599	9.63842	0.0340407	1.32665	0	3.97995	0	3.97995	8.64023	0.232079	0.5	NA	0.5	NA	1	1	FALSE	NA	NA	NA	no	NA	no	no	NA
2669	isoComp_00002669	geneComp_00000916	ENST00000506438.5	ENSG00000069011.16	Cancer	Normal_tissue	PITX1	NA	NA	2.6533	0	7.9599	0	7.9599	9.63842	0.0340407	1.32665	0	3.97995	0	3.97995	8.64023	0.232079	0.5	NA	0.5	NA	1	1	FALSE	NA	NA	NA	no	NA	no	no	NA
2670	isoComp_00002670	geneComp_00000917	ENST00000261569.11	ENSG00000069020.19	Cancer	Normal_tissue	MAST4	NA	NA	1.05293	1.5794	0	1.33242	0	-7.31234	0.393683	1.05293	1.5794	0	1.33242	0	-7.31234	0.898745	1	1	NA	NA	NA	NA	FALSE	NA	NA	NA	no	NA	no	no	NA
2671	isoComp_00002671	geneComp_00000918	ENST00000283296.12	ENSG00000069122.19	Cancer	Normal_tissue	ADGRF5	NA	NA	55.3691	65.0792	35.9489	11.9532	18.6376	-0.856069	0.644777	11.9634	17.8639	0.162391	8.8037	0.028274	-6.69602	0.00106998	0.137622	0.20295	0.00696667	-0.195983	1	1	FALSE	NA	NA	NA	no	NA	no	no	NA
2672	isoComp_00002672	geneComp_00000918	transcript1265.chr6.nic	ENSG00000069122.19	Cancer	Normal_tissue	ADGRF5	NA	NA	55.3691	65.0792	35.9489	11.9532	18.6376	-0.856069	0.644777	43.4057	47.2153	35.7865	5.5677	18.6346	-0.399742	0.650676	0.862378	0.79705	0.993033	0.195983	1	1	FALSE	NA	NA	NA	no	NA	no	no	NA
2673	isoComp_00002673	geneComp_00000919	ENST00000392650.8	ENSG00000069188.17	Cancer	Normal_tissue	SDK2	NA	NA	7.13861	5.42611	10.5636	2.57685	6.87727	0.959819	1	7.13861	5.42611	10.5636	2.57685	6.87727	0.959819	0.466513	1	1	1	0	NA	NA	FALSE	NA	NA	NA	no	NA	no	no	NA
2674	isoComp_00002674	geneComp_00000920	ENST00000261396.6	ENSG00000069248.12	Cancer	Normal_tissue	NUP133	NA	NA	303.153	317.606	274.246	10.3967	20.3369	-0.211759	0.730753	303.153	317.606	274.246	10.3967	20.3369	-0.211759	0.765638	1	1	1	0	NA	NA	FALSE	NA	NA	NA	no	NA	no	no	NA
2675	isoComp_00002675	geneComp_00000921	ENST00000367142.5	ENSG00000069275.13	Cancer	Normal_tissue	NUCKS1	NA	NA	781.002	773.677	795.652	60.255	96.6464	0.0404068	0.959199	781.002	773.677	795.652	60.255	96.6464	0.0404068	0.851894	1	1	1	0	NA	NA	FALSE	NA	NA	NA	no	NA	no	no	NA
2676	isoComp_00002676	geneComp_00000922	ENST00000299138.12	ENSG00000069329.19	Cancer	Normal_tissue	VPS35	NA	NA	134.903	133.096	138.517	6.55034	8.26225	0.0575857	1	129.423	124.876	138.517	7.72262	8.26225	0.149547	0.756059	0.963111	0.944667	1	0.0553333	1	1	FALSE	NA	NA	NA	no	NA	no	no	NA
2677	isoComp_00002677	geneComp_00000922	ENST00000568784.6	ENSG00000069329.19	Cancer	Normal_tissue	VPS35	NA	NA	134.903	133.096	138.517	6.55034	8.26225	0.0575857	1	5.47984	8.21976	7.17381e-07	8.21976	1.17013e-07	-9.6846	0.103118	0.0368889	0.0553333	0	-0.0553333	1	1	FALSE	NA	NA	NA	no	NA	no	no	NA
2678	isoComp_00002678	geneComp_00000923	ENST00000317089.10	ENSG00000069345.12	Cancer	Normal_tissue	DNAJA2	NA	NA	270.52	259.009	293.541	52.0233	15.9227	0.180555	0.701009	267.856	257.44	288.688	52.1719	15.2076	0.165272	0.586121	0.990278	0.993417	0.984	-0.00941667	0.614587	0.614587	FALSE	NA	NA	NA	no	NA	no	no	NA
2679	isoComp_00002679	geneComp_00000923	transcript1266.chr16.nnic	ENSG00000069345.12	Cancer	Normal_tissue	DNAJA2	NA	NA	270.52	259.009	293.541	52.0233	15.9227	0.180555	0.701009	2.66355	1.56898	4.85267	1.56898	4.85267	1.62275	0.52809	0.00972222	0.00658333	0.016	0.00941667	0.614587	0.614587	FALSE	NA	NA	NA	no	NA	no	no	NA
2680	isoComp_00002680	geneComp_00000924	ENST00000164227.10	ENSG00000069399.15	Cancer	Normal_tissue	BCL3	NA	NA	27.6394	25.2366	32.445	7.82896	11.3723	0.362352	0.638926	27.6394	25.2366	32.445	7.82896	11.3723	0.362352	0.939326	1	1	1	0	NA	NA	FALSE	NA	NA	NA	no	NA	no	no	NA
2681	isoComp_00002681	geneComp_00000925	ENST00000352527.6	ENSG00000069424.16	Cancer	Normal_tissue	KCNAB2	NA	NA	16.5732	14.6835	20.3525	7.30085	15.3772	0.47074	0.703724	4.05161	3.30051	5.55379	2.22915	4.69029	0.749013	1	0.172122	0.180933	0.1545	-0.0264333	0.773686	0.801685	FALSE	NA	NA	NA	no	NA	no	no	NA
2682	isoComp_00002682	geneComp_00000925	ENST00000378097.6	ENSG00000069424.16	Cancer	Normal_tissue	KCNAB2	NA	NA	16.5732	14.6835	20.3525	7.30085	15.3772	0.47074	0.703724	6.68081	6.27281	7.49682	2.25525	5.42821	0.256793	1	0.415967	0.494233	0.259433	-0.2348	0.876056	0.801685	FALSE	NA	NA	NA	no	NA	no	no	NA
2683	isoComp_00002683	geneComp_00000925	ENST00000666163.1	ENSG00000069424.16	Cancer	Normal_tissue	KCNAB2	NA	NA	16.5732	14.6835	20.3525	7.30085	15.3772	0.47074	0.703724	5.1986	4.14693	7.30193	2.27751	5.28574	0.814732	1	0.287944	0.30555	0.252733	-0.0528167	0.84185	0.801685	FALSE	NA	NA	NA	no	NA	no	no	NA
2684	isoComp_00002684	geneComp_00000925	ENST00000666299.1	ENSG00000069424.16	Cancer	Normal_tissue	KCNAB2	NA	NA	16.5732	14.6835	20.3525	7.30085	15.3772	0.47074	0.703724	0.642156	0.963234	3.50397e-07	0.963233	5.7154e-08	-6.60466	1	0.123978	0.0193	0.333333	0.314033	1	0.801685	FALSE	NA	NA	NA	no	NA	no	no	NA
2685	isoComp_00002685	geneComp_00000926	ENST00000261200.9	ENSG00000069431.14	Cancer	Normal_tissue	ABCC9	NA	NA	23.8752	23.0331	25.5595	3.36176	20.0494	0.150085	0.414882	23.213	23.0331	23.5728	3.36176	18.0935	0.0333961	0.851625	0.98855	1	0.9542	-0.0458	1	1	FALSE	NA	NA	NA	no	NA	no	no	NA
2686	isoComp_00002686	geneComp_00000926	ENST00000682068.1	ENSG00000069431.14	Cancer	Normal_tissue	ABCC9	NA	NA	23.8752	23.0331	25.5595	3.36176	20.0494	0.150085	0.414882	0.662232	0	1.9867	0	1.9867	7.64147	0.666667	0.01145	0	0.0458	0.0458	1	1	FALSE	NA	NA	NA	no	NA	no	no	NA
2687	isoComp_00002687	geneComp_00000927	ENST00000265643.4	ENSG00000069482.7	Cancer	Normal_tissue	GAL	NA	NA	4.12753	5.27107	1.84045	1.0796	1.84045	-1.51296	0.618627	4.12753	5.27107	1.84045	1.0796	1.84045	-1.51296	0.730133	1	1	1	0	NA	NA	FALSE	NA	NA	NA	no	NA	no	no	NA
2688	isoComp_00002688	geneComp_00000928	ENST00000261340.11	ENSG00000069493.15	Cancer	Normal_tissue	CLEC2D	NA	NA	97.4463	87.256	117.827	21.3977	48.5253	0.433299	0.293326	1.44605	1.11506	2.10803	0.771202	2.02554	0.912726	1	0.0355333	0.00883333	0.0889333	0.0801	1	1	FALSE	NA	NA	NA	no	NA	no	no	NA
2689	isoComp_00002689	geneComp_00000928	ENST00000290855.11	ENSG00000069493.15	Cancer	Normal_tissue	CLEC2D	NA	NA	97.4463	87.256	117.827	21.3977	48.5253	0.433299	0.293326	94.9329	84.5399	115.719	20.421	50.5039	0.452874	0.347963	0.955422	0.9776	0.911067	-0.0665333	1	1	FALSE	NA	NA	NA	no	NA	no	no	NA
2690	isoComp_00002690	geneComp_00000928	ENST00000479877.5	ENSG00000069493.15	Cancer	Normal_tissue	CLEC2D	NA	NA	97.4463	87.256	117.827	21.3977	48.5253	0.433299	0.293326	1.06737	1.60106	0	1.35243	0	-7.33187	0.898745	0.00903333	0.01355	0	-0.01355	1	1	TRUE	NA	NA	NA	no	NA	no	no	NA
2691	isoComp_00002691	geneComp_00000929	ENST00000378045.5	ENSG00000069509.6	Cancer	Normal_tissue	FUNDC1	NA	NA	21.378	22.8803	18.3733	3.72054	5.16182	-0.31634	0.484562	21.378	22.8803	18.3733	3.72054	5.16182	-0.31634	0.904401	1	1	1	0	NA	NA	FALSE	NA	NA	NA	no	NA	no	no	NA
2692	isoComp_00002692	geneComp_00000930	ENST00000378069.5	ENSG00000069535.14	Cancer	Normal_tissue	MAOB	NA	NA	87.1288	52.3569	156.673	9.24562	53.7926	1.58112	0.00639739	87.1288	52.3569	156.673	9.24562	53.7926	1.58112	0.0203381	1	1	1	0	NA	NA	FALSE	NA	NA	NA	no	NA	no	no	NA
2693	isoComp_00002693	geneComp_00000931	ENST00000335670.11	ENSG00000069667.16	Cancer	Normal_tissue	RORA	NA	NA	104.948	72.0997	170.645	12.5595	38.789	1.24281	0.0793057	75.8361	57.0336	113.441	9.48853	23.9145	0.991937	0.0463152	0.7673	0.80215	0.6976	-0.10455	0.46337	0.688823	FALSE	NA	NA	NA	no	NA	no	no	NA
2694	isoComp_00002694	geneComp_00000931	ENST00000449337.6	ENSG00000069667.16	Cancer	Normal_tissue	RORA	NA	NA	104.948	72.0997	170.645	12.5595	38.789	1.24281	0.0793057	10.207	5.52166	19.5776	2.11353	8.38757	1.82416	0.265114	0.0887	0.0771667	0.111767	0.0346	0.924832	0.688823	FALSE	NA	NA	NA	no	NA	no	no	NA
2695	isoComp_00002695	geneComp_00000931	ENST00000558234.1	ENSG00000069667.16	Cancer	Normal_tissue	RORA	NA	NA	104.948	72.0997	170.645	12.5595	38.789	1.24281	0.0793057	18.9048	9.54444	37.6257	2.61364	19.0711	1.97786	0.0185374	0.144011	0.1207	0.190633	0.0699333	0.405455	0.688823	NA	NA	NA	NA	NA	NA	NA	NA	NA
2696	isoComp_00002696	geneComp_00000932	ENST00000212355.9	ENSG00000069702.11	Cancer	Normal_tissue	TGFBR3	NA	NA	62.934	41.3808	106.04	16.2485	60.3365	1.35737	0.120312	41.2278	31.1029	61.4776	14.583	35.992	0.982781	0.132309	0.6355	0.66244	0.5906	-0.07184	0.258394	0.258394	FALSE	NA	NA	NA	no	NA	no	no	NA
2697	isoComp_00002697	geneComp_00000932	ENST00000370399.6	ENSG00000069702.11	Cancer	Normal_tissue	TGFBR3	NA	NA	62.934	41.3808	106.04	16.2485	60.3365	1.35737	0.120312	21.7062	10.2779	44.5627	6.47351	24.4534	2.11521	0.00588117	0.3645	0.33756	0.4094	0.07184	0.258394	0.258394	FALSE	NA	NA	NA	no	NA	no	no	NA
2698	isoComp_00002698	geneComp_00000933	ENST00000438167.8	ENSG00000069764.10	Cancer	Normal_tissue	PLA2G10	NA	NA	0.697327	1.04599	3.63338e-07	1.04599	5.92648e-08	-6.7224	1	0.697327	1.04599	3.63338e-07	1.04599	5.92648e-08	-6.7224	1	1	1	1	0	NA	NA	FALSE	NA	NA	NA	no	NA	no	no	NA
2699	isoComp_00002699	geneComp_00000934	ENST00000286371.8	ENSG00000069849.11	Cancer	Normal_tissue	ATP1B3	NA	NA	116.49	118.52	112.429	11.1099	29.6107	-0.0761121	0.367076	114.177	115.051	112.429	10.5973	29.6107	-0.0332492	0.994085	0.982889	0.974333	1	0.0256667	1	1	FALSE	NA	NA	NA	no	NA	no	no	NA
2700	isoComp_00002700	geneComp_00000934	ENST00000465172.5	ENSG00000069849.11	Cancer	Normal_tissue	ATP1B3	NA	NA	116.49	118.52	112.429	11.1099	29.6107	-0.0761121	0.367076	2.31318	3.46977	5.64396e-07	3.46977	9.20598e-08	-8.44277	0.612163	0.0171111	0.0256667	0	-0.0256667	1	1	TRUE	NA	NA	NA	no	NA	no	no	NA
2701	isoComp_00002701	geneComp_00000935	ENST00000435532.8	ENSG00000069869.17	Cancer	Normal_tissue	NEDD4	NA	NA	29.2366	23.048	41.614	14.635	23.4649	0.852149	0.260394	7.68303	4.93756	13.174	3.44446	13.0803	1.41399	0.609746	0.203578	0.229267	0.1522	-0.0770667	0.866508	0.866508	FALSE	NA	NA	NA	no	NA	no	no	NA
2702	isoComp_00002702	geneComp_00000935	ENST00000508342.5	ENSG00000069869.17	Cancer	Normal_tissue	NEDD4	NA	NA	29.2366	23.048	41.614	14.635	23.4649	0.852149	0.260394	21.5536	18.1104	28.44	11.3689	10.5109	0.650814	0.296177	0.796422	0.770733	0.8478	0.0770667	0.866508	0.866508	FALSE	NA	NA	NA	no	NA	no	no	NA
2703	isoComp_00002703	geneComp_00000936	ENST00000164305.10	ENSG00000069943.10	Cancer	Normal_tissue	PIGB	NA	NA	17.8341	13.8655	25.7711	3.40352	8.81344	0.893769	0.843199	9.06255	9.08093	9.02581	1.77457	5.19884	-0.00877329	0.636159	0.555978	0.703033	0.261867	-0.441167	0.0444283	0.0827507	FALSE	0	1	TRUE	no	Endoplasmic_reticulum	yes	no	NA
2704	isoComp_00002704	geneComp_00000936	ENST00000563742.1	ENSG00000069943.10	Cancer	Normal_tissue	PIGB	NA	NA	17.8341	13.8655	25.7711	3.40352	8.81344	0.893769	0.843199	3.94512	1.35413	9.1271	1.08818	2.2566	2.74375	0.108841	0.2073	0.0539333	0.514033	0.4601	0.0689522	0.0827507	FALSE	0	0.28312	FALSE	no	Cytoplasm	Nucleus	no	no	NA
2705	isoComp_00002705	geneComp_00000936	ENST00000565367.5	ENSG00000069943.10	Cancer	Normal_tissue	PIGB	NA	NA	17.8341	13.8655	25.7711	3.40352	8.81344	0.893769	0.843199	2.56371	2.71304	2.26506	1.06123	1.47583	-0.259315	1	0.143722	0.182683	0.0658	-0.116883	0.580446	0.0827507	FALSE	0	0.999587	TRUE	no	Endoplasmic_reticulum	yes	no	NA
2706	isoComp_00002706	geneComp_00000936	transcript641.chr15.nnic	ENSG00000069943.10	Cancer	Normal_tissue	PIGB	NA	NA	17.8341	13.8655	25.7711	3.40352	8.81344	0.893769	0.843199	2.26266	0.717436	5.35311	0.324972	2.64301	2.88218	0.52809	0.0929778	0.0603333	0.158267	0.0979333	0.142082	0.0827507	FALSE	0	1	TRUE	no	Endoplasmic_reticulum	yes	no	NA
2707	isoComp_00002707	geneComp_00000937	ENST00000261845.7	ENSG00000069956.14	Cancer	Normal_tissue	MAPK6	NA	NA	109.046	125.878	75.3818	15.5437	33.7422	-0.73966	0.225132	109.046	125.878	75.3818	15.5437	33.7422	-0.73966	0.271499	1	1	1	0	NA	NA	FALSE	NA	NA	NA	no	NA	no	no	NA
2708	isoComp_00002708	geneComp_00000938	ENST00000261837.12	ENSG00000069966.19	Cancer	Normal_tissue	GNB5	NA	NA	62.6688	27.4341	133.138	7.11421	11.4198	2.27847	0.00231896	38.9855	11.577	93.8025	5.22503	0.719676	3.01727	7.13397e-06	0.425178	0.28025	0.715033	0.434783	0.0666396	0.0619403	FALSE	0	0.999997	TRUE	no	Cytoplasm	yes	no	NA
2709	isoComp_00002709	geneComp_00000938	ENST00000358784.11	ENSG00000069966.19	Cancer	Normal_tissue	GNB5	NA	NA	62.6688	27.4341	133.138	7.11421	11.4198	2.27847	0.00231896	21.6404	15.8571	33.207	2.82033	9.52654	1.06588	0.26302	0.5606	0.71975	0.2423	-0.47745	0.0307153	0.0619403	FALSE	0	1	TRUE	no	Cytoplasm	Nucleus	yes	no	NA
2710	isoComp_00002710	geneComp_00000938	ENST00000557936.5	ENSG00000069966.19	Cancer	Normal_tissue	GNB5	NA	NA	62.6688	27.4341	133.138	7.11421	11.4198	2.27847	0.00231896	2.04299	0	6.12898	0	6.12898	9.26185	0.0840732	0.0142222	0	0.0426667	0.0426667	1	0.0619403	FALSE	0	0.513246	TRUE	no	NA	no	no	NA
2711	isoComp_00002711	geneComp_00000939	ENST00000336787.6	ENSG00000069974.17	Cancer	Normal_tissue	RAB27A	NA	NA	68.8792	74.6936	57.2505	9.79719	15.2064	-0.383637	0.548192	59.2703	64.6731	48.4649	8.24614	10.9362	-0.416152	0.65518	0.866211	0.868017	0.8626	-0.00541667	1	0.427086	FALSE	NA	NA	NA	no	NA	no	no	NA
2712	isoComp_00002712	geneComp_00000939	ENST00000697641.1	ENSG00000069974.17	Cancer	Normal_tissue	RAB27A	NA	NA	68.8792	74.6936	57.2505	9.79719	15.2064	-0.383637	0.548192	0.714452	1.07168	3.67176e-07	1.07168	5.98908e-08	-6.75707	1	0.00838889	0.0125833	0	-0.0125833	1	0.427086	FALSE	NA	NA	NA	no	NA	no	no	NA
2713	isoComp_00002713	geneComp_00000939	ENST00000697642.1	ENSG00000069974.17	Cancer	Normal_tissue	RAB27A	NA	NA	68.8792	74.6936	57.2505	9.79719	15.2064	-0.383637	0.548192	1.758	2.58875	0.0965024	1.25483	0.0163866	-4.60886	0.612163	0.0209444	0.0304	0.00203333	-0.0283667	1	0.427086	FALSE	NA	NA	NA	no	NA	no	no	NA
2714	isoComp_00002714	geneComp_00000939	ENST00000697643.1	ENSG00000069974.17	Cancer	Normal_tissue	RAB27A	NA	NA	68.8792	74.6936	57.2505	9.79719	15.2064	-0.383637	0.548192	7.13643	6.36007	8.68915	1.34228	5.03355	0.449566	0.715139	0.104478	0.08905	0.135333	0.0462833	0.551408	0.427086	FALSE	NA	NA	NA	no	NA	no	no	NA
2715	isoComp_00002715	geneComp_00000940	ENST00000155674.9	ENSG00000069998.12	Cancer	Normal_tissue	HDHD5	NA	NA	45.313	52.0712	31.7967	9.01455	10.384	-0.711432	0.510437	1.33537	2.00305	4.69852e-07	2.00305	7.66385e-08	-7.65317	0.898745	0.0177556	0.0266333	0	-0.0266333	1	0.622595	FALSE	NA	NA	NA	no	NA	no	no	NA
2716	isoComp_00002716	geneComp_00000940	ENST00000336737.8	ENSG00000069998.12	Cancer	Normal_tissue	HDHD5	NA	NA	45.313	52.0712	31.7967	9.01455	10.384	-0.711432	0.510437	32.9622	36.2645	26.3575	5.09112	8.4352	-0.460195	0.697849	0.775233	0.737033	0.851633	0.1146	0.397229	0.622595	FALSE	NA	NA	NA	no	NA	no	no	NA
2717	isoComp_00002717	geneComp_00000940	ENST00000486462.1	ENSG00000069998.12	Cancer	Normal_tissue	HDHD5	NA	NA	45.313	52.0712	31.7967	9.01455	10.384	-0.711432	0.510437	0.72971	1.09457	3.70529e-07	1.09456	6.04377e-08	-6.78728	1	0.0097	0.01455	0	-0.01455	1	0.622595	FALSE	NA	NA	NA	no	NA	no	no	NA
2718	isoComp_00002718	geneComp_00000940	transcript15.chr22.nnic	ENSG00000069998.12	Cancer	Normal_tissue	HDHD5	NA	NA	45.313	52.0712	31.7967	9.01455	10.384	-0.711432	0.510437	10.2857	12.709	5.43918	3.89165	2.71966	-1.22288	0.494565	0.197311	0.221783	0.148367	-0.0734167	0.630181	0.622595	FALSE	NA	NA	NA	no	NA	no	no	NA
2719	isoComp_00002719	geneComp_00000941	ENST00000263202.15	ENSG00000070010.19	Cancer	Normal_tissue	UFD1	NA	NA	61.1699	61.7495	60.0109	6.50834	12.0289	-0.0411952	0.568708	43.2598	45.2417	39.2961	3.81539	5.93017	-0.203217	0.799294	0.716922	0.739167	0.672433	-0.0667333	0.569262	0.444672	FALSE	NA	NA	NA	no	NA	no	no	NA
2720	isoComp_00002720	geneComp_00000941	ENST00000399523.5	ENSG00000070010.19	Cancer	Normal_tissue	UFD1	NA	NA	61.1699	61.7495	60.0109	6.50834	12.0289	-0.0411952	0.568708	1.41251	2.07638	0.0847797	1.01966	0.0143293	-4.46028	0.898745	0.0242444	0.0355667	0.0016	-0.0339667	1	0.444672	FALSE	NA	NA	NA	no	NA	no	no	NA
2721	isoComp_00002721	geneComp_00000941	transcript88.chr22.nic	ENSG00000070010.19	Cancer	Normal_tissue	UFD1	NA	NA	61.1699	61.7495	60.0109	6.50834	12.0289	-0.0411952	0.568708	9.02586	9.32861	8.42036	1.84148	2.80773	-0.147613	0.964172	0.142233	0.146883	0.132933	-0.01395	0.836619	0.444672	FALSE	NA	NA	NA	no	NA	no	no	NA
2722	isoComp_00002722	geneComp_00000941	transcript91.chr22.nic	ENSG00000070010.19	Cancer	Normal_tissue	UFD1	NA	NA	61.1699	61.7495	60.0109	6.50834	12.0289	-0.0411952	0.568708	4.0118	3.11086	5.81367	1.37614	2.9194	0.899987	1	0.0612556	0.0512833	0.0812	0.0299167	0.542078	0.444672	FALSE	NA	NA	NA	no	NA	no	no	NA
2723	isoComp_00002723	geneComp_00000941	transcript93.chr22.nic	ENSG00000070010.19	Cancer	Normal_tissue	UFD1	NA	NA	61.1699	61.7495	60.0109	6.50834	12.0289	-0.0411952	0.568708	3.45994	1.99193	6.39595	1.24344	3.80411	1.67802	0.440508	0.0553333	0.0270667	0.111867	0.0848	0.190247	0.444672	FALSE	NA	NA	NA	no	NA	no	no	NA
2724	isoComp_00002724	geneComp_00000942	ENST00000261349.9	ENSG00000070018.9	Cancer	Normal_tissue	LRP6	NA	NA	130.449	143.174	104.998	29.9508	5.05006	-0.447376	0.547835	130.449	143.174	104.998	29.9508	5.05006	-0.447376	0.47058	1	1	1	0	NA	NA	FALSE	NA	NA	NA	no	NA	no	no	NA
2725	isoComp_00002725	geneComp_00000943	ENST00000264555.10	ENSG00000070047.13	Cancer	Normal_tissue	PHRF1	NA	NA	11.2135	2.75339	28.1336	1.98039	22.8534	3.34829	0.0016042	11.2135	2.75339	28.1336	1.98039	22.8534	3.34829	0.00300641	1	1	1	0	NA	NA	FALSE	NA	NA	NA	no	NA	no	no	NA
2726	isoComp_00002726	geneComp_00000944	ENST00000374647.10	ENSG00000070061.16	Cancer	Normal_tissue	ELP1	NA	NA	15.6619	18.3835	10.2187	5.52688	6.3339	-0.846568	0.731307	7.74605	7.98493	7.26831	2.79868	7.26831	-0.135481	1	0.377311	0.3994	0.333133	-0.0662667	0.366994	0.272423	FALSE	NA	NA	NA	no	NA	no	no	NA
2727	isoComp_00002727	geneComp_00000944	ENST00000674948.1	ENSG00000070061.16	Cancer	Normal_tissue	ELP1	NA	NA	15.6619	18.3835	10.2187	5.52688	6.3339	-0.846568	0.731307	5.33066	7.99	0.0119741	3.54687	0.00196339	-8.50805	0.14476	0.294411	0.274567	0.3341	0.0595333	1	0.272423	FALSE	NA	NA	NA	no	NA	no	no	NA
2728	isoComp_00002728	geneComp_00000944	ENST00000675078.1	ENSG00000070061.16	Cancer	Normal_tissue	ELP1	NA	NA	15.6619	18.3835	10.2187	5.52688	6.3339	-0.846568	0.731307	0.653443	0.980165	0	0.787881	0	-6.6296	1	0.0877111	0.131567	0	-0.131567	1	0.272423	TRUE	NA	NA	NA	no	NA	no	no	NA
2729	isoComp_00002729	geneComp_00000944	ENST00000675765.1	ENSG00000070061.16	Cancer	Normal_tissue	ELP1	NA	NA	15.6619	18.3835	10.2187	5.52688	6.3339	-0.846568	0.731307	1.93175	1.4284	2.93844	0.869578	2.93844	1.03549	1	0.240589	0.1945	0.332767	0.138267	0.430852	0.272423	TRUE	NA	NA	NA	no	NA	no	no	NA
2730	isoComp_00002730	geneComp_00000945	ENST00000323688.10	ENSG00000070081.18	Cancer	Normal_tissue	NUCB2	NA	NA	327.04	315.859	349.401	53.7356	17.4836	0.145598	0.652024	25.5378	24.3496	27.9143	2.60112	2.77857	0.197027	0.784619	0.0850333	0.0871	0.0809	-0.0062	0.913596	0.843611	FALSE	NA	NA	NA	no	NA	no	no	NA
2731	isoComp_00002731	geneComp_00000945	ENST00000529010.6	ENSG00000070081.18	Cancer	Normal_tissue	NUCB2	NA	NA	327.04	315.859	349.401	53.7356	17.4836	0.145598	0.652024	172.602	170.74	176.328	34.0853	17.7248	0.0464631	0.832227	0.523122	0.53295	0.503467	-0.0294833	0.544827	0.843611	FALSE	NA	NA	NA	no	NA	no	no	NA
2732	isoComp_00002732	geneComp_00000945	ENST00000529313.5	ENSG00000070081.18	Cancer	Normal_tissue	NUCB2	NA	NA	327.04	315.859	349.401	53.7356	17.4836	0.145598	0.652024	3.46286	2.25189	5.88479	2.05689	3.36839	1.38191	0.440508	0.0116778	0.00856667	0.0179	0.00933333	0.397305	0.843611	FALSE	NA	NA	NA	no	NA	no	no	NA
2733	isoComp_00002733	geneComp_00000945	ENST00000530527.5	ENSG00000070081.18	Cancer	Normal_tissue	NUCB2	NA	NA	327.04	315.859	349.401	53.7356	17.4836	0.145598	0.652024	0.680998	0	2.04299	0	2.04299	7.68158	0.666667	0.00191111	0	0.00573333	0.00573333	1	0.843611	FALSE	NA	NA	NA	no	NA	no	no	NA
2734	isoComp_00002734	geneComp_00000945	ENST00000531242.1	ENSG00000070081.18	Cancer	Normal_tissue	NUCB2	NA	NA	327.04	315.859	349.401	53.7356	17.4836	0.145598	0.652024	1.29146	0.834823	2.20475	0.534866	2.20475	1.39042	1	0.00335556	0.00195	0.00616667	0.00421667	0.73	0.843611	FALSE	NA	NA	NA	no	NA	no	no	NA
2735	isoComp_00002735	geneComp_00000945	transcript537.chr11.nic	ENSG00000070081.18	Cancer	Normal_tissue	NUCB2	NA	NA	327.04	315.859	349.401	53.7356	17.4836	0.145598	0.652024	29.0659	30.0871	27.0236	12.0899	1.44444	-0.154871	0.859489	0.0814111	0.0834333	0.0773667	-0.00606667	0.960719	0.843611	FALSE	NA	NA	NA	no	NA	no	no	NA
2736	isoComp_00002736	geneComp_00000945	transcript538.chr11.nic	ENSG00000070081.18	Cancer	Normal_tissue	NUCB2	NA	NA	327.04	315.859	349.401	53.7356	17.4836	0.145598	0.652024	25.0353	22.3765	30.353	4.5427	3.3517	0.439687	0.513189	0.0751	0.0692833	0.0867333	0.01745	0.575374	0.843611	FALSE	NA	NA	NA	no	NA	no	no	NA
2737	isoComp_00002737	geneComp_00000945	transcript542.chr11.nic	ENSG00000070081.18	Cancer	Normal_tissue	NUCB2	NA	NA	327.04	315.859	349.401	53.7356	17.4836	0.145598	0.652024	49.7337	43.9897	61.2216	5.36987	6.63611	0.476781	0.493651	0.154511	0.144667	0.1742	0.0295333	0.560358	0.843611	FALSE	NA	NA	NA	no	NA	no	no	NA
2738	isoComp_00002738	geneComp_00000945	transcript544.chr11.nic	ENSG00000070081.18	Cancer	Normal_tissue	NUCB2	NA	NA	327.04	315.859	349.401	53.7356	17.4836	0.145598	0.652024	19.6292	21.2299	16.4278	1.75693	2.33934	-0.369756	0.894352	0.0638667	0.0720167	0.0475667	-0.02445	0.382885	0.843611	FALSE	NA	NA	NA	no	NA	no	no	NA
2739	isoComp_00002739	geneComp_00000946	ENST00000239940.12	ENSG00000070087.15	Cancer	Normal_tissue	PFN2	NA	NA	93.0859	98.7182	81.8213	9.53199	6.26579	-0.270809	0.828926	43.3728	45.2774	39.5635	2.99548	1.66453	-0.194578	0.952888	0.479856	0.47495	0.489667	0.0147167	1	1	FALSE	NA	NA	NA	no	NA	no	no	NA
2740	isoComp_00002740	geneComp_00000946	ENST00000452853.6	ENSG00000070087.15	Cancer	Normal_tissue	PFN2	NA	NA	93.0859	98.7182	81.8213	9.53199	6.26579	-0.270809	0.828926	47.922	50.8034	42.1594	8.48398	6.61539	-0.269011	0.861988	0.500678	0.496467	0.5091	0.0126333	1	1	FALSE	NA	NA	NA	no	NA	no	no	NA
2741	isoComp_00002741	geneComp_00000946	ENST00000481767.5	ENSG00000070087.15	Cancer	Normal_tissue	PFN2	NA	NA	93.0859	98.7182	81.8213	9.53199	6.26579	-0.270809	0.828926	1.79108	2.6374	0.0984482	1.01321	0.0167299	-4.6095	0.612163	0.0194444	0.0285667	0.0012	-0.0273667	1	1	NA	NA	NA	NA	NA	NA	NA	NA	NA
2742	isoComp_00002742	geneComp_00000947	ENST00000374541.4	ENSG00000070159.14	Cancer	Normal_tissue	PTPN3	NA	NA	70.933	87.6976	37.4036	7.89078	27.5533	-1.22914	0.0722511	64.6806	78.3237	37.3944	5.19167	27.5548	-1.06643	0.170042	0.941033	0.91195	0.9992	0.08725	1	1	FALSE	NA	NA	NA	no	NA	no	no	NA
2743	isoComp_00002743	geneComp_00000947	ENST00000446349.5	ENSG00000070159.14	Cancer	Normal_tissue	PTPN3	NA	NA	70.933	87.6976	37.4036	7.89078	27.5533	-1.22914	0.0722511	6.25235	9.37389	0.009275	5.93531	0.00151903	-8.92731	0.103118	0.0589667	0.08805	0.0008	-0.08725	1	1	FALSE	NA	NA	NA	no	NA	no	no	NA
2744	isoComp_00002744	geneComp_00000948	ENST00000389720.4	ENSG00000070182.21	Cancer	Normal_tissue	SPTB	NA	NA	1.49953	2.24644	0.00573164	1.40517	0.000937258	-7.16423	0.531158	1.49953	2.24644	0.00573164	1.40517	0.000937258	-7.16423	0.898745	1	1	1	0	NA	NA	FALSE	NA	NA	NA	no	NA	no	no	NA
2745	isoComp_00002745	geneComp_00000949	ENST00000512369.2	ENSG00000070190.13	Cancer	Normal_tissue	DAPP1	NA	NA	35.4311	39.1896	27.9142	4.85618	9.55152	-0.489326	0.661054	35.4311	39.1896	27.9142	4.85618	9.55152	-0.489326	0.341281	1	1	1	0	NA	NA	FALSE	NA	NA	NA	no	NA	no	no	NA
2746	isoComp_00002746	geneComp_00000950	ENST00000264664.5	ENSG00000070193.5	Cancer	Normal_tissue	FGF10	NA	NA	53.32	3.00344	153.953	1.05998	51.8202	5.67503	1.40083e-11	53.32	3.00344	153.953	1.05998	51.8202	5.67503	2.63335e-11	1	1	1	0	NA	NA	FALSE	NA	NA	NA	no	NA	no	no	NA
2747	isoComp_00002747	geneComp_00000951	ENST00000374720.8	ENSG00000070214.17	Cancer	Normal_tissue	SLC44A1	NA	NA	315.218	337.644	270.364	25.355	77.9148	-0.320593	0.623627	251.256	267.312	219.142	13.5242	74.8868	-0.286647	0.666881	0.795378	0.80525	0.775633	-0.0296167	0.746165	0.171138	FALSE	NA	NA	NA	no	NA	no	no	NA
2748	isoComp_00002748	geneComp_00000951	ENST00000374723.5	ENSG00000070214.17	Cancer	Normal_tissue	SLC44A1	NA	NA	315.218	337.644	270.364	25.355	77.9148	-0.320593	0.623627	16.0632	24.0888	0.0118993	15.2843	0.00195106	-10.1039	0.00227577	0.0389111	0.05835	3.33333e-05	-0.0583167	1	0.171138	FALSE	NA	NA	NA	no	NA	no	no	NA
2749	isoComp_00002749	geneComp_00000951	ENST00000374724.1	ENSG00000070214.17	Cancer	Normal_tissue	SLC44A1	NA	NA	315.218	337.644	270.364	25.355	77.9148	-0.320593	0.623627	47.8988	46.2434	51.2096	11.1598	14.9662	0.147137	1	0.165711	0.1364	0.224333	0.0879333	0.388597	0.171138	FALSE	NA	NA	NA	no	NA	no	no	NA
2750	isoComp_00002750	geneComp_00000952	ENST00000261556.11	ENSG00000070269.14	Cancer	Normal_tissue	TMEM260	NA	NA	108.858	119.69	87.1937	11.5676	13.0694	-0.456961	0.892319	102.835	111.667	85.1726	9.12596	11.0648	-0.390699	0.55633	0.956167	0.943183	0.982133	0.03895	0.468427	0.468427	FALSE	NA	NA	NA	no	NA	no	no	NA
2751	isoComp_00002751	geneComp_00000952	ENST00000557657.5	ENSG00000070269.14	Cancer	Normal_tissue	TMEM260	NA	NA	108.858	119.69	87.1937	11.5676	13.0694	-0.456961	0.892319	6.02246	8.02312	2.02113	4.53889	2.01018	-1.98368	0.436255	0.0438333	0.0568167	0.0178667	-0.03895	0.468427	0.468427	FALSE	NA	NA	NA	no	NA	no	no	NA
2752	isoComp_00002752	geneComp_00000953	ENST00000263073.11	ENSG00000070366.14	Cancer	Normal_tissue	SMG6	NA	NA	32.1293	28.2418	39.9041	6.96923	3.48087	0.498552	0.149373	16.0497	12.657	22.8349	6.53688	3.77338	0.850797	0.338418	0.431711	0.357617	0.5799	0.222283	0.347776	0.614135	FALSE	NA	NA	NA	no	NA	no	no	NA
2753	isoComp_00002753	geneComp_00000953	ENST00000574501.1	ENSG00000070366.14	Cancer	Normal_tissue	SMG6	NA	NA	32.1293	28.2418	39.9041	6.96923	3.48087	0.498552	0.149373	13.3074	13.4791	12.9641	4.83609	4.27227	-0.0561496	0.982001	0.4372	0.493017	0.325567	-0.16745	0.399029	0.614135	FALSE	NA	NA	NA	no	NA	no	no	NA
2754	isoComp_00002754	geneComp_00000953	transcript97.chr17.nic	ENSG00000070366.14	Cancer	Normal_tissue	SMG6	NA	NA	32.1293	28.2418	39.9041	6.96923	3.48087	0.498552	0.149373	2.77217	2.10577	4.10497	1.0406	2.11301	0.959699	1	0.131089	0.14935	0.0945667	-0.0547833	0.878198	0.614135	FALSE	NA	NA	NA	no	NA	no	no	NA
2755	isoComp_00002755	geneComp_00000954	ENST00000340918.11	ENSG00000070367.17	Cancer	Normal_tissue	EXOC5	NA	NA	354.766	392.796	278.705	67.1122	85.1244	-0.495025	0.460337	0.905727	0	2.71718	0	2.71718	8.09127	0.666667	0.00226667	0	0.0068	0.0068	1	0.165931	FALSE	NA	NA	NA	no	NA	no	no	NA
2756	isoComp_00002756	geneComp_00000954	ENST00000554011.5	ENSG00000070367.17	Cancer	Normal_tissue	EXOC5	NA	NA	354.766	392.796	278.705	67.1122	85.1244	-0.495025	0.460337	15.0035	22.5052	8.99458e-07	22.5052	1.46712e-07	-11.1366	0.00227577	0.0228	0.0342	0	-0.0342	1	0.165931	FALSE	NA	NA	NA	no	NA	no	no	NA
2757	isoComp_00002757	geneComp_00000954	ENST00000621441.5	ENSG00000070367.17	Cancer	Normal_tissue	EXOC5	NA	NA	354.766	392.796	278.705	67.1122	85.1244	-0.495025	0.460337	338.856	370.291	275.988	51.2086	83.2206	-0.42404	0.473233	0.974933	0.9658	0.9932	0.0274	0.720686	0.165931	FALSE	NA	NA	NA	no	NA	no	no	NA
2758	isoComp_00002758	geneComp_00000955	ENST00000621271.4	ENSG00000070371.16	Cancer	Normal_tissue	CLTCL1	NA	NA	5.14721	2.02016	11.4013	1.97659	2.99485	2.4908	0.446954	5.14721	2.02016	11.4013	1.97659	2.99485	2.4908	0.0490587	1	1	1	0	NA	NA	FALSE	NA	NA	NA	no	NA	no	no	NA
2759	isoComp_00002759	geneComp_00000956	ENST00000215530.7	ENSG00000070388.12	Cancer	Normal_tissue	FGF22	NA	NA	0.896913	0	2.69074	0	2.69074	8.07721	0.087469	0.896913	0	2.69074	0	2.69074	8.07721	0.666667	1	NA	1	NA	NA	NA	FALSE	NA	NA	NA	no	NA	no	no	NA
2760	isoComp_00002760	geneComp_00000957	ENST00000166139.9	ENSG00000070404.10	Cancer	Normal_tissue	FSTL3	NA	NA	28.9956	21.0125	44.9616	8.72559	6.44204	1.09708	0.148935	17.1257	13.6814	24.0142	6.67348	3.11679	0.811216	0.309223	0.588511	0.614783	0.535967	-0.0788167	0.806982	0.806982	FALSE	NA	NA	NA	no	NA	no	no	NA
2761	isoComp_00002761	geneComp_00000957	ENST00000592947.5	ENSG00000070404.10	Cancer	Normal_tissue	FSTL3	NA	NA	28.9956	21.0125	44.9616	8.72559	6.44204	1.09708	0.148935	11.8699	7.33113	20.9475	2.22705	3.3289	1.51339	0.240895	0.411489	0.385217	0.464033	0.0788167	0.806982	0.806982	FALSE	NA	NA	NA	no	NA	no	no	NA
2762	isoComp_00002762	geneComp_00000958	ENST00000263196.12	ENSG00000070413.21	Cancer	Normal_tissue	DGCR2	NA	NA	55.1531	51.2899	62.8796	16.0807	15.8453	0.293866	0.705819	55.1531	51.2899	62.8796	16.0807	15.8453	0.293866	0.807554	1	1	1	0	NA	NA	FALSE	NA	NA	NA	no	NA	no	no	NA
2763	isoComp_00002763	geneComp_00000959	ENST00000292363.10	ENSG00000070423.18	Cancer	Normal_tissue	RNF126	NA	NA	26.3239	22.1898	34.5922	5.37908	10.7961	0.640318	0.370343	20.7291	17.9055	26.3765	4.74942	7.9179	0.558592	0.633159	0.765833	0.765333	0.766833	0.0015	0.876402	0.876402	FALSE	NA	NA	NA	no	NA	no	no	NA
2764	isoComp_00002764	geneComp_00000959	ENST00000605891.5	ENSG00000070423.18	Cancer	Normal_tissue	RNF126	NA	NA	26.3239	22.1898	34.5922	5.37908	10.7961	0.640318	0.370343	5.59475	4.28428	8.21568	1.0796	2.91829	0.937719	0.880889	0.234167	0.234667	0.233167	-0.0015	0.876402	0.876402	FALSE	NA	NA	NA	no	NA	no	no	NA
2765	isoComp_00002765	geneComp_00000960	ENST00000575402.1	ENSG00000070444.15	Cancer	Normal_tissue	MNT	NA	NA	10.3857	7.06502	17.0272	3.37265	10.1726	1.26788	0.00218593	10.3857	7.06502	17.0272	3.37265	10.1726	1.26788	0.323473	1	1	1	0	NA	NA	FALSE	NA	NA	NA	no	NA	no	no	NA
2766	isoComp_00002766	geneComp_00000961	ENST00000336332.5	ENSG00000070476.15	Cancer	Normal_tissue	ZXDC	NA	NA	73.5883	67.7682	85.2285	6.06153	17.8747	0.330685	0.234791	6.89049	6.31629	8.03888	4.02798	8.02498	0.347428	0.880889	0.0773556	0.0798	0.0724667	-0.00733333	0.787944	0.81087	FALSE	NA	NA	NA	no	NA	no	no	NA
2767	isoComp_00002767	geneComp_00000961	ENST00000389709.8	ENSG00000070476.15	Cancer	Normal_tissue	ZXDC	NA	NA	73.5883	67.7682	85.2285	6.06153	17.8747	0.330685	0.234791	50.9782	46.2264	60.4819	4.19277	18.4488	0.387713	0.508605	0.681344	0.68575	0.672533	-0.0132167	0.892883	0.81087	FALSE	NA	NA	NA	no	NA	no	no	NA
2768	isoComp_00002768	geneComp_00000961	ENST00000514463.1	ENSG00000070476.15	Cancer	Normal_tissue	ZXDC	NA	NA	73.5883	67.7682	85.2285	6.06153	17.8747	0.330685	0.234791	7.33401	5.13455	11.7329	2.35474	6.22658	1.19067	0.407298	0.114711	0.07775	0.188633	0.110883	0.563661	0.81087	FALSE	NA	NA	NA	no	NA	no	no	NA
2769	isoComp_00002769	geneComp_00000961	transcript2398.chr3.nnic	ENSG00000070476.15	Cancer	Normal_tissue	ZXDC	NA	NA	73.5883	67.7682	85.2285	6.06153	17.8747	0.330685	0.234791	8.38562	10.091	4.97488	2.97186	2.60357	-1.01887	0.645538	0.1266	0.156717	0.0663667	-0.09035	0.396313	0.81087	FALSE	NA	NA	NA	no	NA	no	no	NA
2770	isoComp_00002770	geneComp_00000962	ENST00000397625.9	ENSG00000070495.15	Cancer	Normal_tissue	JMJD6	NA	NA	48.5882	42.3775	61.0097	5.74376	15.7434	0.525637	0.744988	43.9209	40.2341	51.2946	6.80521	13.0391	0.35031	0.609895	0.903667	0.933433	0.844133	-0.0893	0.233337	0.233337	FALSE	NA	NA	NA	no	NA	no	no	NA
2771	isoComp_00002771	geneComp_00000962	ENST00000542934.5	ENSG00000070495.15	Cancer	Normal_tissue	JMJD6	NA	NA	48.5882	42.3775	61.0097	5.74376	15.7434	0.525637	0.744988	4.66727	2.14336	9.7151	2.14335	5.03803	2.17513	0.228405	0.0963333	0.0665667	0.155867	0.0893	0.233337	0.233337	TRUE	NA	NA	NA	no	NA	no	no	NA
2772	isoComp_00002772	geneComp_00000963	ENST00000265421.9	ENSG00000070501.12	Cancer	Normal_tissue	POLB	NA	NA	32.9622	28.9854	40.9158	1.73539	10.5737	0.497188	0.357499	23.5251	22.1144	26.3463	2.28294	1.82163	0.252506	0.930108	0.754522	0.774467	0.714633	-0.0598333	1	0.402916	FALSE	NA	NA	NA	no	NA	no	no	NA
2773	isoComp_00002773	geneComp_00000963	ENST00000521418.1	ENSG00000070501.12	Cancer	Normal_tissue	POLB	NA	NA	32.9622	28.9854	40.9158	1.73539	10.5737	0.497188	0.357499	0.627086	0.940628	0	0.752765	0	-6.57081	1	0.0231444	0.0347167	0	-0.0347167	1	0.402916	NA	NA	NA	NA	NA	NA	NA	NA	NA
2774	isoComp_00002774	geneComp_00000963	ENST00000522610.5	ENSG00000070501.12	Cancer	Normal_tissue	POLB	NA	NA	32.9622	28.9854	40.9158	1.73539	10.5737	0.497188	0.357499	0.896913	0	2.69074	0	2.69074	8.07721	0.666667	0.0147	0	0.0441	0.0441	1	0.402916	TRUE	NA	NA	NA	no	NA	no	no	NA
2775	isoComp_00002775	geneComp_00000963	transcript630.chr8.nic	ENSG00000070501.12	Cancer	Normal_tissue	POLB	NA	NA	32.9622	28.9854	40.9158	1.73539	10.5737	0.497188	0.357499	7.91314	5.93031	11.8788	2.78827	6.61081	1.00099	1	0.207622	0.190817	0.241233	0.0504167	0.860605	0.402916	FALSE	NA	NA	NA	no	NA	no	no	NA
2776	isoComp_00002776	geneComp_00000964	ENST00000156626.12	ENSG00000070526.15	Cancer	Normal_tissue	ST6GALNAC1	NA	NA	49.4327	55.0619	38.1743	20.6855	31.3533	-0.528336	0.498065	30.1631	35.3358	19.8177	9.78756	13.0235	-0.834022	0.391794	0.8051	0.799533	0.816233	0.0167	0.61724	0.335655	FALSE	NA	NA	NA	no	NA	no	no	NA
2777	isoComp_00002777	geneComp_00000964	ENST00000359088.9	ENSG00000070526.15	Cancer	Normal_tissue	ST6GALNAC1	NA	NA	49.4327	55.0619	38.1743	20.6855	31.3533	-0.528336	0.498065	5.03211	3.23987	8.6166	3.23986	8.6166	1.40841	0.378276	0.0437778	0.02295	0.0854333	0.0624833	0.137091	0.335655	TRUE	NA	NA	NA	no	NA	no	no	NA
2778	isoComp_00002778	geneComp_00000964	ENST00000592042.5	ENSG00000070526.15	Cancer	Normal_tissue	ST6GALNAC1	NA	NA	49.4327	55.0619	38.1743	20.6855	31.3533	-0.528336	0.498065	14.2376	16.4863	9.74007	8.45282	9.72082	-0.75866	0.469122	0.151133	0.177533	0.0983333	-0.0792	0.72133	0.335655	FALSE	NA	NA	NA	no	NA	no	no	NA
2779	isoComp_00002779	geneComp_00000965	ENST00000262139.10	ENSG00000070540.13	Cancer	Normal_tissue	WIPI1	NA	NA	56.2848	57.885	53.0843	4.72882	16.6012	-0.124882	0.887105	47.4187	51.0696	40.117	3.77613	11.6585	-0.348177	0.585995	0.846411	0.88685	0.765533	-0.121317	0.420483	0.75467	FALSE	NA	NA	NA	no	NA	no	no	NA
2780	isoComp_00002780	geneComp_00000965	ENST00000589459.5	ENSG00000070540.13	Cancer	Normal_tissue	WIPI1	NA	NA	56.2848	57.885	53.0843	4.72882	16.6012	-0.124882	0.887105	5.47069	4.09089	8.23029	1.84255	5.25418	1.00676	0.858363	0.0919111	0.0675	0.140733	0.0732333	0.531568	0.75467	TRUE	NA	NA	NA	no	NA	no	no	NA
2781	isoComp_00002781	geneComp_00000965	transcript2505.chr17.nic	ENSG00000070540.13	Cancer	Normal_tissue	WIPI1	NA	NA	56.2848	57.885	53.0843	4.72882	16.6012	-0.124882	0.887105	3.39536	2.7245	4.73709	0.629805	2.68753	0.795765	1	0.0616556	0.0456333	0.0937	0.0480667	0.721876	0.75467	TRUE	NA	NA	NA	no	NA	no	no	NA
2782	isoComp_00002782	geneComp_00000966	ENST00000378088.1	ENSG00000070610.14	Cancer	Normal_tissue	GBA2	NA	NA	80.6919	77.8694	86.337	15.2148	30.1511	0.148905	0.977123	12.2708	13.168	10.4763	6.1293	6.04054	-0.329627	0.867431	0.1375	0.156567	0.0993667	-0.0572	0.599359	0.599359	FALSE	NA	NA	NA	no	NA	no	no	NA
2783	isoComp_00002783	geneComp_00000966	ENST00000378103.7	ENSG00000070610.14	Cancer	Normal_tissue	GBA2	NA	NA	80.6919	77.8694	86.337	15.2148	30.1511	0.148905	0.977123	68.4211	64.7013	75.8607	12.4629	24.4623	0.229525	0.718509	0.8625	0.843433	0.900633	0.0572	0.599359	0.599359	FALSE	NA	NA	NA	no	NA	no	no	NA
2784	isoComp_00002784	geneComp_00000967	ENST00000261797.7	ENSG00000070614.15	Cancer	Normal_tissue	NDST1	NA	NA	108.58	73.211	179.319	32.8941	25.6934	1.29228	0.609005	108.58	73.211	179.319	32.8941	25.6934	1.29228	0.0324179	1	1	1	0	NA	NA	FALSE	NA	NA	NA	no	NA	no	no	NA
2785	isoComp_00002785	geneComp_00000968	ENST00000175506.8	ENSG00000070669.17	Cancer	Normal_tissue	ASNS	NA	NA	38.5385	34.425	46.7656	5.45584	6.30601	0.441883	0.00890996	18.5767	15.4097	24.9106	2.11145	2.75442	0.692565	0.378552	0.5014	0.483467	0.537267	0.0538	0.719771	0.512094	FALSE	NA	NA	NA	no	NA	no	no	NA
2786	isoComp_00002786	geneComp_00000968	ENST00000394309.7	ENSG00000070669.17	Cancer	Normal_tissue	ASNS	NA	NA	38.5385	34.425	46.7656	5.45584	6.30601	0.441883	0.00890996	17.7681	15.7315	21.8413	2.92909	3.99094	0.473144	0.497561	0.447367	0.439833	0.462433	0.0226	0.94127	0.512094	FALSE	NA	NA	NA	no	NA	no	no	NA
2787	isoComp_00002787	geneComp_00000968	ENST00000454046.5	ENSG00000070669.17	Cancer	Normal_tissue	ASNS	NA	NA	38.5385	34.425	46.7656	5.45584	6.30601	0.441883	0.00890996	1.55155	2.32049	0.0136862	2.27024	0.00224578	-6.62044	1	0.0351556	0.0526	0.000266667	-0.0523333	1	0.512094	TRUE	NA	NA	NA	no	NA	no	no	NA
2788	isoComp_00002788	geneComp_00000968	ENST00000462436.1	ENSG00000070669.17	Cancer	Normal_tissue	ASNS	NA	NA	38.5385	34.425	46.7656	5.45584	6.30601	0.441883	0.00890996	0.642156	0.963234	3.50397e-07	0.963233	5.7154e-08	-6.60466	1	0.0160667	0.0241	0	-0.0241	1	0.512094	FALSE	NA	NA	NA	no	NA	no	no	NA
2789	isoComp_00002789	geneComp_00000969	ENST00000396926.8	ENSG00000070718.13	Cancer	Normal_tissue	AP3M2	NA	NA	124.217	143.234	86.1825	6.14009	11.4186	-0.732841	0.221898	77.109	86.7497	57.8275	3.13239	7.0426	-0.58502	0.365068	0.629333	0.607467	0.673067	0.0656	0.553122	0.553122	FALSE	NA	NA	NA	no	NA	no	no	NA
2790	isoComp_00002790	geneComp_00000969	ENST00000518421.5	ENSG00000070718.13	Cancer	Normal_tissue	AP3M2	NA	NA	124.217	143.234	86.1825	6.14009	11.4186	-0.732841	0.221898	47.1078	56.4843	28.355	3.92696	4.37609	-0.993994	0.182569	0.370667	0.392533	0.326933	-0.0656	0.553122	0.553122	FALSE	NA	NA	NA	no	NA	no	no	NA
2791	isoComp_00002791	geneComp_00000970	ENST00000225276.10	ENSG00000070731.11	Cancer	Normal_tissue	ST6GALNAC2	NA	NA	97.1577	115.406	60.6616	11.4531	34.1512	-0.927747	0.297618	54.7282	64.7492	34.6863	10.5976	25.4088	-0.900304	0.222235	0.516611	0.5515	0.446833	-0.104667	0.889953	0.967528	FALSE	NA	NA	NA	no	NA	no	no	NA
2792	isoComp_00002792	geneComp_00000970	transcript2871.chr17.nic	ENSG00000070731.11	Cancer	Normal_tissue	ST6GALNAC2	NA	NA	97.1577	115.406	60.6616	11.4531	34.1512	-0.927747	0.297618	13.0732	16.3661	6.48741	3.17853	2.89806	-1.33365	0.413905	0.143411	0.148317	0.1336	-0.0147167	0.767165	0.967528	FALSE	NA	NA	NA	no	NA	no	no	NA
2793	isoComp_00002793	geneComp_00000970	transcript2873.chr17.nnic	ENSG00000070731.11	Cancer	Normal_tissue	ST6GALNAC2	NA	NA	97.1577	115.406	60.6616	11.4531	34.1512	-0.927747	0.297618	17.8977	20.373	12.9471	2.44325	4.53424	-0.653626	0.703252	0.213267	0.1776	0.2846	0.107	0.639403	0.967528	TRUE	NA	NA	NA	no	NA	no	no	NA
2794	isoComp_00002794	geneComp_00000970	transcript2876.chr17.nic	ENSG00000070731.11	Cancer	Normal_tissue	ST6GALNAC2	NA	NA	97.1577	115.406	60.6616	11.4531	34.1512	-0.927747	0.297618	11.4586	13.9175	6.54085	2.91111	2.91072	-1.08819	0.588962	0.126711	0.1226	0.134933	0.0123333	0.976655	0.967528	FALSE	NA	NA	NA	no	NA	no	no	NA
2795	isoComp_00002795	geneComp_00000971	ENST00000318607.10	ENSG00000070756.17	Cancer	Normal_tissue	PABPC1	NA	NA	739.973	778.216	663.486	50.7612	101.48	-0.230101	0.857846	219.957	225.555	208.761	23.2929	28.2296	-0.111626	0.958934	0.2961	0.28605	0.3162	0.03015	0.564864	0.0290934	FALSE	NA	NA	NA	no	NA	no	no	NA
2796	isoComp_00002796	geneComp_00000971	ENST00000520142.2	ENSG00000070756.17	Cancer	Normal_tissue	PABPC1	NA	NA	739.973	778.216	663.486	50.7612	101.48	-0.230101	0.857846	25.6175	38.3125	0.22732	9.60599	0.0405003	-7.33522	4.90007e-05	0.0344556	0.0515	0.000366667	-0.0511333	1	0.0290934	FALSE	NA	NA	NA	no	NA	no	no	NA
2797	isoComp_00002797	geneComp_00000971	ENST00000520804.2	ENSG00000070756.17	Cancer	Normal_tissue	PABPC1	NA	NA	739.973	778.216	663.486	50.7612	101.48	-0.230101	0.857846	10.6018	5.95278	19.8998	5.95278	19.8998	1.73942	0.0666935	0.0120333	0.00656667	0.0229667	0.0164	0.365244	0.0290934	FALSE	NA	NA	NA	no	NA	no	no	NA
2798	isoComp_00002798	geneComp_00000971	ENST00000520868.5	ENSG00000070756.17	Cancer	Normal_tissue	PABPC1	NA	NA	739.973	778.216	663.486	50.7612	101.48	-0.230101	0.857846	55.297	58.7805	48.3301	20.4332	14.5049	-0.282365	0.622209	0.0751	0.0723667	0.0805667	0.0082	0.772331	0.0290934	FALSE	NA	NA	NA	no	NA	no	no	NA
2799	isoComp_00002799	geneComp_00000971	ENST00000521865.6	ENSG00000070756.17	Cancer	Normal_tissue	PABPC1	NA	NA	739.973	778.216	663.486	50.7612	101.48	-0.230101	0.857846	2.4723	3.70845	5.76035e-07	3.70845	9.39582e-08	-8.53847	0.612163	0.00272222	0.00408333	0	-0.00408333	1	0.0290934	FALSE	NA	NA	NA	no	NA	no	no	NA
2800	isoComp_00002800	geneComp_00000971	ENST00000522387.5	ENSG00000070756.17	Cancer	Normal_tissue	PABPC1	NA	NA	739.973	778.216	663.486	50.7612	101.48	-0.230101	0.857846	19.8944	29.833	0.0171539	14.6387	0.00281903	-10.102	0.000522043	0.0276222	0.0414333	0	-0.0414333	1	0.0290934	FALSE	NA	NA	NA	no	NA	no	no	NA
2801	isoComp_00002801	geneComp_00000971	ENST00000523555.6	ENSG00000070756.17	Cancer	Normal_tissue	PABPC1	NA	NA	739.973	778.216	663.486	50.7612	101.48	-0.230101	0.857846	3.40912	5.10983	0.00770838	3.21939	0.00126159	-8.17552	0.292414	0.00417778	0.00626667	0	-0.00626667	1	0.0290934	FALSE	NA	NA	NA	no	NA	no	no	NA
2802	isoComp_00002802	geneComp_00000971	ENST00000676662.1	ENSG00000070756.17	Cancer	Normal_tissue	PABPC1	NA	NA	739.973	778.216	663.486	50.7612	101.48	-0.230101	0.857846	74.8997	76.8732	70.9526	5.90005	8.75221	-0.115611	0.979447	0.102467	0.0997833	0.107833	0.00805	0.780379	0.0290934	FALSE	NA	NA	NA	no	NA	no	no	NA
2803	isoComp_00002803	geneComp_00000971	ENST00000677140.1	ENSG00000070756.17	Cancer	Normal_tissue	PABPC1	NA	NA	739.973	778.216	663.486	50.7612	101.48	-0.230101	0.857846	104.476	101.687	110.055	14.8572	25.4696	0.114077	0.759335	0.144733	0.135933	0.162333	0.0264	0.469283	0.0290934	FALSE	NA	NA	NA	no	NA	no	no	NA
2804	isoComp_00002804	geneComp_00000971	ENST00000677285.1	ENSG00000070756.17	Cancer	Normal_tissue	PABPC1	NA	NA	739.973	778.216	663.486	50.7612	101.48	-0.230101	0.857846	9.75822	8.11713	13.0404	3.71302	4.29668	0.683276	0.781831	0.0133667	0.00953333	0.0210333	0.0115	0.415924	0.0290934	NA	NA	NA	NA	NA	NA	NA	NA	NA
2805	isoComp_00002805	geneComp_00000971	ENST00000677478.1	ENSG00000070756.17	Cancer	Normal_tissue	PABPC1	NA	NA	739.973	778.216	663.486	50.7612	101.48	-0.230101	0.857846	2.67803	4.01705	5.90064e-07	4.01705	9.62465e-08	-8.65349	0.421108	0.00288889	0.00433333	0	-0.00433333	1	0.0290934	FALSE	NA	NA	NA	no	NA	no	no	NA
2806	isoComp_00002806	geneComp_00000971	ENST00000677787.1	ENSG00000070756.17	Cancer	Normal_tissue	PABPC1	NA	NA	739.973	778.216	663.486	50.7612	101.48	-0.230101	0.857846	26.4274	32.5589	14.1645	8.02696	14.1214	-1.2002	0.196213	0.0328222	0.0410333	0.0164	-0.0246333	0.142911	0.0290934	FALSE	NA	NA	NA	no	NA	no	no	NA
2807	isoComp_00002807	geneComp_00000971	ENST00000678709.1	ENSG00000070756.17	Cancer	Normal_tissue	PABPC1	NA	NA	739.973	778.216	663.486	50.7612	101.48	-0.230101	0.857846	27.7227	33.8161	15.536	17.9231	15.536	-1.12159	0.206547	0.0371667	0.0417667	0.0279667	-0.0138	0.223119	0.0290934	FALSE	NA	NA	NA	no	NA	no	no	NA
2808	isoComp_00002808	geneComp_00000971	ENST00000679197.1	ENSG00000070756.17	Cancer	Normal_tissue	PABPC1	NA	NA	739.973	778.216	663.486	50.7612	101.48	-0.230101	0.857846	3.89994	4.64706	2.40569	3.14371	2.40569	-0.946987	0.565532	0.00503333	0.00543333	0.00423333	-0.0012	0.797799	0.0290934	FALSE	NA	NA	NA	no	NA	no	no	NA
2809	isoComp_00002809	geneComp_00000971	transcript1433.chr8.nic	ENSG00000070756.17	Cancer	Normal_tissue	PABPC1	NA	NA	739.973	778.216	663.486	50.7612	101.48	-0.230101	0.857846	97.2673	97.4267	96.9485	7.46571	13.6175	-0.00709665	0.958058	0.132744	0.125683	0.146867	0.0211833	0.607221	0.0290934	FALSE	NA	NA	NA	no	NA	no	no	NA
2810	isoComp_00002810	geneComp_00000971	transcript1444.chr8.nic	ENSG00000070756.17	Cancer	Normal_tissue	PABPC1	NA	NA	739.973	778.216	663.486	50.7612	101.48	-0.230101	0.857846	55.5943	51.8208	63.1412	2.46404	14.218	0.285	0.57333	0.0765667	0.0682167	0.0932667	0.02505	0.407804	0.0290934	FALSE	NA	NA	NA	no	NA	no	no	NA
2811	isoComp_00002811	geneComp_00000972	ENST00000372086.4	ENSG00000070759.17	Cancer	Normal_tissue	TESK2	NA	NA	26.9707	15.2949	50.3222	4.57655	22.4899	1.71749	0.00681476	20.8846	12.5967	37.4603	3.88935	13.4941	1.57155	0.0436835	0.760878	0.730133	0.822367	0.0922333	0.777395	0.777395	FALSE	NA	NA	NA	no	NA	no	no	NA
2812	isoComp_00002812	geneComp_00000972	ENST00000486676.5	ENSG00000070759.17	Cancer	Normal_tissue	TESK2	NA	NA	26.9707	15.2949	50.3222	4.57655	22.4899	1.71749	0.00681476	6.08609	2.69817	12.8619	1.56864	8.99889	2.24884	0.116002	0.239122	0.269867	0.177633	-0.0922333	0.777395	0.777395	FALSE	NA	NA	NA	no	NA	no	no	NA
2813	isoComp_00002813	geneComp_00000973	ENST00000262498.8	ENSG00000070761.8	Cancer	Normal_tissue	CFAP20	NA	NA	39.5215	33.8115	50.9413	2.43232	12.0143	0.591178	0.501179	33.9523	31.5796	38.6977	3.4416	10.0027	0.293169	0.762537	0.8722	0.93185	0.7529	-0.17895	0.0683405	0.17729	FALSE	NA	NA	NA	no	NA	no	no	NA
2814	isoComp_00002814	geneComp_00000973	ENST00000562622.5	ENSG00000070761.8	Cancer	Normal_tissue	CFAP20	NA	NA	39.5215	33.8115	50.9413	2.43232	12.0143	0.591178	0.501179	2.95014	1.11596	6.61851	1.11596	0.727931	2.55752	0.241508	0.0684111	0.0340667	0.1371	0.103033	0.166848	0.17729	TRUE	NA	NA	NA	no	NA	no	no	NA
2815	isoComp_00002815	geneComp_00000973	transcript1509.chr16.nnic	ENSG00000070761.8	Cancer	Normal_tissue	CFAP20	NA	NA	39.5215	33.8115	50.9413	2.43232	12.0143	0.591178	0.501179	2.61903	1.11596	5.62516	1.11596	1.47332	2.3233	0.52809	0.0593778	0.0340667	0.11	0.0759333	0.237231	0.17729	FALSE	NA	NA	NA	no	NA	no	no	NA
2816	isoComp_00002816	geneComp_00000974	ENST00000262506.8	ENSG00000070770.10	Cancer	Normal_tissue	CSNK2A2	NA	NA	24.4226	25.4641	22.3396	6.32379	14.7674	-0.188782	0.294553	13.8968	16.2923	9.10591	4.46254	4.81283	-0.838613	0.547208	0.544078	0.61465	0.402933	-0.211717	0.841221	0.841221	FALSE	NA	NA	NA	no	NA	no	no	NA
2817	isoComp_00002817	geneComp_00000974	ENST00000563307.2	ENSG00000070770.10	Cancer	Normal_tissue	CSNK2A2	NA	NA	24.4226	25.4641	22.3396	6.32379	14.7674	-0.188782	0.294553	10.5258	9.17184	13.2337	4.12001	13.0695	0.52845	0.97748	0.455922	0.38535	0.597067	0.211717	0.841221	0.841221	FALSE	NA	NA	NA	no	NA	no	no	NA
2818	isoComp_00002818	geneComp_00000975	ENST00000360403.7	ENSG00000070785.17	Cancer	Normal_tissue	EIF2B3	NA	NA	99.1848	99.1484	99.2576	8.70318	9.61269	0.0015886	0.977522	63.4757	62.1521	66.1227	4.98365	8.0679	0.0893281	0.875338	0.642522	0.6315	0.664567	0.0330667	0.618611	0.630246	FALSE	NA	NA	NA	no	NA	no	no	NA
2819	isoComp_00002819	geneComp_00000975	ENST00000372183.7	ENSG00000070785.17	Cancer	Normal_tissue	EIF2B3	NA	NA	99.1848	99.1484	99.2576	8.70318	9.61269	0.0015886	0.977522	17.8421	20.1472	13.2319	3.416	2.7467	-0.606184	0.448177	0.175878	0.198483	0.130667	-0.0678167	0.33752	0.630246	FALSE	NA	NA	NA	no	NA	no	no	NA
2820	isoComp_00002820	geneComp_00000975	ENST00000620860.4	ENSG00000070785.17	Cancer	Normal_tissue	EIF2B3	NA	NA	99.1848	99.1484	99.2576	8.70318	9.61269	0.0015886	0.977522	17.8671	16.8491	19.9031	1.84063	2.46951	0.240186	1	0.1816	0.170017	0.204767	0.03475	0.744868	0.630246	FALSE	NA	NA	NA	no	NA	no	no	NA
2821	isoComp_00002821	geneComp_00000976	ENST00000323668.11	ENSG00000070814.22	Cancer	Normal_tissue	TCOF1	NA	NA	20.4556	23.7445	13.8776	6.91962	5.84775	-0.774402	0.699702	2.7998	4.1997	5.97887e-07	4.1997	9.75225e-08	-8.71749	0.421108	0.0563333	0.0845	0	-0.0845	1	1	FALSE	NA	NA	NA	no	NA	no	no	NA
2822	isoComp_00002822	geneComp_00000976	ENST00000394269.7	ENSG00000070814.22	Cancer	Normal_tissue	TCOF1	NA	NA	20.4556	23.7445	13.8776	6.91962	5.84775	-0.774402	0.699702	5.91762	4.91113	7.93061	2.9243	1.63948	0.690261	0.715139	0.3831	0.193267	0.762767	0.5695	1	1	FALSE	NA	NA	NA	no	NA	no	no	NA
2823	isoComp_00002823	geneComp_00000976	ENST00000427724.7	ENSG00000070814.22	Cancer	Normal_tissue	TCOF1	NA	NA	20.4556	23.7445	13.8776	6.91962	5.84775	-0.774402	0.699702	2.77874	1.19875	5.93872	1.19875	5.93872	2.29906	0.52809	0.0998667	0.0316	0.2364	0.2048	1	1	FALSE	NA	NA	NA	no	NA	no	no	NA
2824	isoComp_00002824	geneComp_00000976	ENST00000445265.6	ENSG00000070814.22	Cancer	Normal_tissue	TCOF1	NA	NA	20.4556	23.7445	13.8776	6.91962	5.84775	-0.774402	0.699702	1.07168	1.60752	4.33005e-07	1.60752	7.06284e-08	-7.33757	1	0.0643667	0.09655	0	-0.09655	1	1	FALSE	NA	NA	NA	no	NA	no	no	NA
2825	isoComp_00002825	geneComp_00000976	ENST00000513346.5	ENSG00000070814.22	Cancer	Normal_tissue	TCOF1	NA	NA	20.4556	23.7445	13.8776	6.91962	5.84775	-0.774402	0.699702	2.39111	3.58667	0	2.78801	0	-8.49052	0.612163	0.1166	0.1749	0	-0.1749	1	1	FALSE	NA	NA	NA	no	NA	no	no	NA
2826	isoComp_00002826	geneComp_00000976	ENST00000513538.2	ENSG00000070814.22	Cancer	Normal_tissue	TCOF1	NA	NA	20.4556	23.7445	13.8776	6.91962	5.84775	-0.774402	0.699702	2.06664	3.0958	0.00830434	1.3691	0.00135948	-7.40664	0.612163	0.079	0.118083	0.000833333	-0.11725	1	1	FALSE	NA	NA	NA	no	NA	no	no	NA
2827	isoComp_00002827	geneComp_00000976	ENST00000643257.2	ENSG00000070814.22	Cancer	Normal_tissue	TCOF1	NA	NA	20.4556	23.7445	13.8776	6.91962	5.84775	-0.774402	0.699702	2.33507	3.50261	5.66042e-07	3.5026	9.23283e-08	-8.45632	0.612163	0.109111	0.163667	0	-0.163667	1	1	FALSE	NA	NA	NA	no	NA	no	no	NA
2828	isoComp_00002828	geneComp_00000976	ENST00000674413.1	ENSG00000070814.22	Cancer	Normal_tissue	TCOF1	NA	NA	20.4556	23.7445	13.8776	6.91962	5.84775	-0.774402	0.699702	1.0949	1.64235	0	1.39063	0	-7.36838	0.898745	0.0916	0.1374	0	-0.1374	1	1	FALSE	NA	NA	NA	no	NA	no	no	NA
2829	isoComp_00002829	geneComp_00000977	ENST00000315554.15	ENSG00000070831.18	Cancer	Normal_tissue	CDC42	NA	NA	195.957	195.986	195.899	18.7422	20.4749	-0.00064328	0.953994	6.93119	6.14173	8.51012	0.752158	5.43064	0.469882	1	0.0348667	0.0322167	0.0401667	0.00795	0.697749	0.660973	FALSE	NA	NA	NA	no	NA	no	no	NA
2830	isoComp_00002830	geneComp_00000977	ENST00000344548.8	ENSG00000070831.18	Cancer	Normal_tissue	CDC42	NA	NA	195.957	195.986	195.899	18.7422	20.4749	-0.00064328	0.953994	109.203	108.425	110.759	13.5472	14.6851	0.0307349	0.864679	0.551533	0.546117	0.562367	0.01625	0.711366	0.660973	FALSE	NA	NA	NA	no	NA	no	no	NA
2831	isoComp_00002831	geneComp_00000977	ENST00000400259.5	ENSG00000070831.18	Cancer	Normal_tissue	CDC42	NA	NA	195.957	195.986	195.899	18.7422	20.4749	-0.00064328	0.953994	6.09757	6.27852	5.73568	5.0099	5.73568	-0.130242	1	0.0287667	0.0259167	0.0344667	0.00855	0.886421	0.660973	FALSE	NA	NA	NA	no	NA	no	no	NA
2832	isoComp_00002832	geneComp_00000977	ENST00000656825.1	ENSG00000070831.18	Cancer	Normal_tissue	CDC42	NA	NA	195.957	195.986	195.899	18.7422	20.4749	-0.00064328	0.953994	73.0446	75.1415	68.8508	2.50666	12.1901	-0.12612	0.944812	0.380744	0.395767	0.3507	-0.0450667	0.698683	0.660973	FALSE	NA	NA	NA	no	NA	no	no	NA
2833	isoComp_00002833	geneComp_00000977	ENST00000695801.1	ENSG00000070831.18	Cancer	Normal_tissue	CDC42	NA	NA	195.957	195.986	195.899	18.7422	20.4749	-0.00064328	0.953994	0.680998	0	2.04299	0	2.04299	7.68158	0.666667	0.00408889	0	0.0122667	0.0122667	1	0.660973	FALSE	NA	NA	NA	no	NA	no	no	NA
2834	isoComp_00002834	geneComp_00000978	ENST00000313367.7	ENSG00000070882.13	Cancer	Normal_tissue	OSBPL3	NA	NA	174.174	187.267	147.987	26.295	34.4998	-0.339604	0.548323	161.873	178.006	129.605	26.5106	30.0028	-0.457772	0.506775	0.922478	0.943667	0.8801	-0.0635667	0.338165	0.279964	FALSE	NA	NA	NA	no	NA	no	no	NA
2835	isoComp_00002835	geneComp_00000978	ENST00000396431.5	ENSG00000070882.13	Cancer	Normal_tissue	OSBPL3	NA	NA	174.174	187.267	147.987	26.295	34.4998	-0.339604	0.548323	7.46272	6.40375	9.58066	1.9615	5.36182	0.580462	1	0.0442778	0.04035	0.0521333	0.0117833	0.723602	0.279964	FALSE	NA	NA	NA	no	NA	no	no	NA
2836	isoComp_00002836	geneComp_00000978	ENST00000409863.5	ENSG00000070882.13	Cancer	Normal_tissue	OSBPL3	NA	NA	174.174	187.267	147.987	26.295	34.4998	-0.339604	0.548323	2.12471	0	6.37414	0	6.37414	9.31835	0.0840732	0.0125222	0	0.0375667	0.0375667	1	0.279964	TRUE	NA	NA	NA	no	NA	no	no	NA
2837	isoComp_00002837	geneComp_00000978	transcript414.chr7.nic	ENSG00000070882.13	Cancer	Normal_tissue	OSBPL3	NA	NA	174.174	187.267	147.987	26.295	34.4998	-0.339604	0.548323	2.71384	2.85717	2.42718	1.23215	2.42718	-0.234413	1	0.0207111	0.0159667	0.0302	0.0142333	0.759926	0.279964	FALSE	NA	NA	NA	no	NA	no	no	NA
2838	isoComp_00002838	geneComp_00000979	ENST00000264926.7	ENSG00000070950.10	Cancer	Normal_tissue	RAD18	NA	NA	146.346	164.863	109.312	16.2071	33.004	-0.592773	0.367796	146.346	164.863	109.312	16.2071	33.004	-0.592773	0.363109	1	1	1	0	NA	NA	FALSE	NA	NA	NA	no	NA	no	no	NA
2839	isoComp_00002839	geneComp_00000980	ENST00000428670.8	ENSG00000070961.17	Cancer	Normal_tissue	ATP2B1	NA	NA	482.848	532.61	383.324	54.0803	41.8686	-0.474504	0.384358	437.211	492.84	325.955	54.717	38.4145	-0.59643	0.320925	0.897267	0.92145	0.8489	-0.07255	0.201857	0.0066216	FALSE	0	1	TRUE	yes	Cell_membrane	yes	no	TRUE
2840	isoComp_00002840	geneComp_00000980	ENST00000551310.2	ENSG00000070961.17	Cancer	Normal_tissue	ATP2B1	NA	NA	482.848	532.61	383.324	54.0803	41.8686	-0.474504	0.384358	35.6241	24.7515	57.3692	11.6078	11.4084	1.21243	0.103931	0.0873778	0.0555167	0.1511	0.0955833	0.0140502	0.0066216	FALSE	0	1	TRUE	yes	Cell_membrane	yes	no	TRUE
2841	isoComp_00002841	geneComp_00000980	ENST00000705822.1	ENSG00000070961.17	Cancer	Normal_tissue	ATP2B1	NA	NA	482.848	532.61	383.324	54.0803	41.8686	-0.474504	0.384358	10.0128	15.0192	0	8.57267	0	-10.5536	0.0117019	0.0153556	0.0230333	0	-0.0230333	1	0.0066216	FALSE	0	1	TRUE	yes	Cell_membrane	yes	no	TRUE
2842	isoComp_00002842	geneComp_00000981	ENST00000233154.9	ENSG00000071051.14	Cancer	Normal_tissue	NCK2	NA	NA	71.0876	74.4006	64.4615	16.4574	24.9576	-0.206847	0.955441	42.915	45.4033	37.9383	14.3216	16.0174	-0.259079	0.908288	0.553589	0.5528	0.555167	0.00236667	0.879933	0.879933	FALSE	NA	NA	NA	no	NA	no	no	NA
2843	isoComp_00002843	geneComp_00000981	ENST00000451463.6	ENSG00000071051.14	Cancer	Normal_tissue	NCK2	NA	NA	71.0876	74.4006	64.4615	16.4574	24.9576	-0.206847	0.955441	28.1727	28.9974	26.5232	3.09594	9.16884	-0.128618	1	0.446411	0.4472	0.444833	-0.00236667	0.879933	0.879933	NA	NA	NA	NA	NA	NA	NA	NA	NA
2844	isoComp_00002844	geneComp_00000982	ENST00000350878.9	ENSG00000071054.17	Cancer	Normal_tissue	MAP4K4	NA	NA	175.676	166.599	193.83	25.8568	45.4929	0.218398	1	64.3979	64.0944	65.0048	5.98047	9.72486	0.0203457	1	0.394878	0.41755	0.349533	-0.0680167	0.718519	0.00480618	FALSE	NA	NA	NA	no	NA	no	no	NA
2845	isoComp_00002845	geneComp_00000982	ENST00000413150.6	ENSG00000071054.17	Cancer	Normal_tissue	MAP4K4	NA	NA	175.676	166.599	193.83	25.8568	45.4929	0.218398	1	53.4518	38.7145	82.9263	17.1083	15.6288	1.09876	0.584929	0.293756	0.221967	0.437333	0.215367	0.14989	0.00480618	FALSE	NA	NA	NA	no	NA	no	no	NA
2846	isoComp_00002846	geneComp_00000982	ENST00000417294.5	ENSG00000071054.17	Cancer	Normal_tissue	MAP4K4	NA	NA	175.676	166.599	193.83	25.8568	45.4929	0.218398	1	14.7691	9.05059	26.206	5.79046	15.1247	1.53277	0.497561	0.0751444	0.04665	0.132133	0.0854833	0.213846	0.00480618	FALSE	NA	NA	NA	no	NA	no	no	NA
2847	isoComp_00002847	geneComp_00000982	ENST00000421882.5	ENSG00000071054.17	Cancer	Normal_tissue	MAP4K4	NA	NA	175.676	166.599	193.83	25.8568	45.4929	0.218398	1	1.38604	2.07905	4.76155e-07	2.07905	7.76666e-08	-7.70664	0.898745	0.00563333	0.00845	0	-0.00845	1	0.00480618	FALSE	NA	NA	NA	no	NA	no	no	NA
2848	isoComp_00002848	geneComp_00000982	ENST00000456652.5	ENSG00000071054.17	Cancer	Normal_tissue	MAP4K4	NA	NA	175.676	166.599	193.83	25.8568	45.4929	0.218398	1	27.6792	41.5071	0.0234758	9.6422	0.00386847	-10.2764	0.000137021	0.156878	0.23525	0.000133333	-0.235117	1	0.00480618	FALSE	NA	NA	NA	no	NA	no	no	NA
2849	isoComp_00002849	geneComp_00000982	ENST00000625522.3	ENSG00000071054.17	Cancer	Normal_tissue	MAP4K4	NA	NA	175.676	166.599	193.83	25.8568	45.4929	0.218398	1	4.83068	7.24601	6.94785e-07	7.24601	1.13328e-07	-9.50293	0.14476	0.0315778	0.0473667	0	-0.0473667	1	0.00480618	FALSE	NA	NA	NA	no	NA	no	no	NA
2850	isoComp_00002850	geneComp_00000982	ENST00000634702.1	ENSG00000071054.17	Cancer	Normal_tissue	MAP4K4	NA	NA	175.676	166.599	193.83	25.8568	45.4929	0.218398	1	9.16108	3.90719	19.6689	1.86798	12.8325	2.32876	0.181971	0.0421222	0.02275	0.0808667	0.0581167	0.259056	0.00480618	FALSE	NA	NA	NA	no	NA	no	no	NA
2851	isoComp_00002851	geneComp_00000983	ENST00000393487.6	ENSG00000071073.13	Cancer	Normal_tissue	MGAT4A	NA	NA	37.0502	46.4116	18.3275	13.6521	9.11209	-1.34	0.188876	30.9963	40.3294	12.3302	15.7322	6.95776	-1.70883	0.0779652	0.655475	0.71502	0.556233	-0.158787	0.363835	0.732039	FALSE	NA	NA	NA	no	NA	no	no	NA
2852	isoComp_00002852	geneComp_00000983	ENST00000409391.1	ENSG00000071073.13	Cancer	Normal_tissue	MGAT4A	NA	NA	37.0502	46.4116	18.3275	13.6521	9.11209	-1.34	0.188876	3.99706	3.99028	4.01062	2.6484	4.00126	0.00731544	1	0.145537	0.16588	0.111633	-0.0542467	0.689709	0.732039	FALSE	NA	NA	NA	no	NA	no	no	NA
2853	isoComp_00002853	geneComp_00000983	transcript2491.chr2.nic	ENSG00000071073.13	Cancer	Normal_tissue	MGAT4A	NA	NA	37.0502	46.4116	18.3275	13.6521	9.11209	-1.34	0.188876	2.05688	2.09198	1.9867	2.09198	1.9867	-0.074133	1	0.198988	0.1191	0.332133	0.213033	0.475174	0.732039	NA	NA	NA	NA	NA	NA	NA	NA	NA
2854	isoComp_00002854	geneComp_00000984	ENST00000264258.8	ENSG00000071082.11	Cancer	Normal_tissue	RPL31	NA	NA	86.5286	76.51	106.566	18.7333	22.6453	0.477971	0.587572	34.4784	33.3381	36.759	8.53647	11.8159	0.140886	0.877656	0.404067	0.440583	0.331033	-0.10955	0.60915	0.962575	FALSE	NA	NA	NA	no	NA	no	no	NA
2855	isoComp_00002855	geneComp_00000984	ENST00000409028.8	ENSG00000071082.11	Cancer	Normal_tissue	RPL31	NA	NA	86.5286	76.51	106.566	18.7333	22.6453	0.477971	0.587572	18.1074	13.9191	26.4839	3.64176	4.3891	0.927555	0.582566	0.226056	0.19955	0.279067	0.0795167	0.819611	0.962575	FALSE	NA	NA	NA	no	NA	no	no	NA
2856	isoComp_00002856	geneComp_00000984	ENST00000409320.7	ENSG00000071082.11	Cancer	Normal_tissue	RPL31	NA	NA	86.5286	76.51	106.566	18.7333	22.6453	0.477971	0.587572	9.90834	9.76722	10.1906	5.75109	2.61912	0.0611526	1	0.0953222	0.0938	0.0983667	0.00456667	0.734071	0.962575	FALSE	NA	NA	NA	no	NA	no	no	NA
2857	isoComp_00002857	geneComp_00000984	ENST00000409733.5	ENSG00000071082.11	Cancer	Normal_tissue	RPL31	NA	NA	86.5286	76.51	106.566	18.7333	22.6453	0.477971	0.587572	18.3103	14.3177	26.2954	4.00691	9.46784	0.876554	0.378552	0.206544	0.19285	0.233933	0.0410833	0.539377	0.962575	FALSE	NA	NA	NA	no	NA	no	no	NA
2858	isoComp_00002858	geneComp_00000984	transcript2558.chr2.nnic	ENSG00000071082.11	Cancer	Normal_tissue	RPL31	NA	NA	86.5286	76.51	106.566	18.7333	22.6453	0.477971	0.587572	5.7242	5.16787	6.83687	1.70219	3.52974	0.403085	0.858363	0.0680111	0.0732167	0.0576	-0.0156167	0.920044	0.962575	TRUE	NA	NA	NA	no	NA	no	no	NA
2859	isoComp_00002859	geneComp_00000985	ENST00000499869.7	ENSG00000071127.18	Cancer	Normal_tissue	WDR1	NA	NA	278.835	297.718	241.069	11.1444	73.1691	-0.30449	0.617728	26.1218	23.5656	31.2341	11.8637	31.0982	0.406284	0.35389	0.0814444	0.0816833	0.0809667	-0.000716667	0.530912	0.16535	FALSE	NA	NA	NA	no	NA	no	no	NA
2860	isoComp_00002860	geneComp_00000985	ENST00000502702.6	ENSG00000071127.18	Cancer	Normal_tissue	WDR1	NA	NA	278.835	297.718	241.069	11.1444	73.1691	-0.30449	0.617728	4.63631	5.23096	3.44701	1.1801	1.09516	-0.600307	0.935885	0.0161111	0.01705	0.0142333	-0.00281667	0.938379	0.16535	FALSE	NA	NA	NA	no	NA	no	no	NA
2861	isoComp_00002861	geneComp_00000985	ENST00000699786.1	ENSG00000071127.18	Cancer	Normal_tissue	WDR1	NA	NA	278.835	297.718	241.069	11.1444	73.1691	-0.30449	0.617728	18.6365	18.9466	18.0162	8.45419	18.0046	-0.0726005	0.703252	0.0568	0.0619167	0.0465667	-0.01535	0.640063	0.16535	TRUE	NA	NA	NA	no	NA	no	no	NA
2862	isoComp_00002862	geneComp_00000985	ENST00000699790.1	ENSG00000071127.18	Cancer	Normal_tissue	WDR1	NA	NA	278.835	297.718	241.069	11.1444	73.1691	-0.30449	0.617728	3.57717	6.00083e-12	10.7315	4.2567e-12	6.02822	10.069	0.0315951	0.0138222	0	0.0414667	0.0414667	1	0.16535	TRUE	NA	NA	NA	no	NA	no	no	NA
2863	isoComp_00002863	geneComp_00000985	ENST00000699794.1	ENSG00000071127.18	Cancer	Normal_tissue	WDR1	NA	NA	278.835	297.718	241.069	11.1444	73.1691	-0.30449	0.617728	8.66957	13.0044	0	7.7157	0	-10.3459	0.0285862	0.0268556	0.0402833	0	-0.0402833	1	0.16535	FALSE	NA	NA	NA	no	NA	no	no	NA
2864	isoComp_00002864	geneComp_00000985	ENST00000699795.1	ENSG00000071127.18	Cancer	Normal_tissue	WDR1	NA	NA	278.835	297.718	241.069	11.1444	73.1691	-0.30449	0.617728	1.33537	2.00305	4.69852e-07	2.00305	7.66385e-08	-7.65317	0.898745	0.00378889	0.00568333	0	-0.00568333	1	0.16535	FALSE	NA	NA	NA	no	NA	no	no	NA
2865	isoComp_00002865	geneComp_00000985	transcript354.chr4.nnic	ENSG00000071127.18	Cancer	Normal_tissue	WDR1	NA	NA	278.835	297.718	241.069	11.1444	73.1691	-0.30449	0.617728	76.0943	84.2928	59.6974	8.54835	5.54649	-0.497671	0.505889	0.282722	0.286033	0.2761	-0.00993333	0.924449	0.16535	TRUE	NA	NA	NA	no	NA	no	no	NA
2866	isoComp_00002866	geneComp_00000985	transcript355.chr4.nnic	ENSG00000071127.18	Cancer	Normal_tissue	WDR1	NA	NA	278.835	297.718	241.069	11.1444	73.1691	-0.30449	0.617728	36.9811	43.14	24.6632	4.59981	0.825085	-0.806416	0.286233	0.135078	0.143567	0.1181	-0.0254667	0.724874	0.16535	FALSE	NA	NA	NA	no	NA	no	no	NA
2867	isoComp_00002867	geneComp_00000985	transcript356.chr4.nnic	ENSG00000071127.18	Cancer	Normal_tissue	WDR1	NA	NA	278.835	297.718	241.069	11.1444	73.1691	-0.30449	0.617728	56.6435	61.0025	47.9256	3.64841	11.4907	-0.348005	0.678213	0.206	0.206133	0.205733	-0.0004	0.839956	0.16535	TRUE	NA	NA	NA	no	NA	no	no	NA
2868	isoComp_00002868	geneComp_00000985	transcript358.chr4.nnic	ENSG00000071127.18	Cancer	Normal_tissue	WDR1	NA	NA	278.835	297.718	241.069	11.1444	73.1691	-0.30449	0.617728	46.1398	46.5325	45.3542	1.76908	5.6623	-0.0369954	1	0.1774	0.157667	0.216867	0.0592	0.406865	0.16535	FALSE	NA	NA	NA	no	NA	no	no	NA
2869	isoComp_00002869	geneComp_00000986	ENST00000409604.1	ENSG00000071189.21	Cancer	Normal_tissue	SNX13	NA	NA	178.917	167.01	202.731	26.2246	79.0379	0.279613	0.571727	10.8559	9.37668	13.8142	5.37554	3.93559	0.558511	0.407298	0.0793111	0.0548167	0.1283	0.0734833	0.351793	0.587175	FALSE	NA	NA	NA	no	NA	no	no	NA
2870	isoComp_00002870	geneComp_00000986	ENST00000428135.7	ENSG00000071189.21	Cancer	Normal_tissue	SNX13	NA	NA	178.917	167.01	202.731	26.2246	79.0379	0.279613	0.571727	165.294	155.474	184.936	24.8852	78.6024	0.250345	0.478154	0.909044	0.936583	0.853967	-0.0826167	0.375561	0.587175	FALSE	NA	NA	NA	no	NA	no	no	NA
2871	isoComp_00002871	geneComp_00000986	ENST00000611725.4	ENSG00000071189.21	Cancer	Normal_tissue	SNX13	NA	NA	178.917	167.01	202.731	26.2246	79.0379	0.279613	0.571727	2.76659	2.15991	3.97995	2.15991	3.97995	0.878736	0.814672	0.0116444	0.0086	0.0177333	0.00913333	0.668658	0.587175	FALSE	NA	NA	NA	no	NA	no	no	NA
2872	isoComp_00002872	geneComp_00000987	ENST00000336498.8	ENSG00000071205.12	Cancer	Normal_tissue	ARHGAP10	NA	NA	57.2946	38.3463	95.1912	9.05962	31.2728	1.31151	0.000354233	41.2161	30.667	62.3142	5.12634	14.1166	1.02263	0.137452	0.795878	0.844233	0.699167	-0.145067	0.458144	0.0413951	FALSE	NA	NA	NA	no	NA	no	no	NA
2873	isoComp_00002873	geneComp_00000987	ENST00000506020.5	ENSG00000071205.12	Cancer	Normal_tissue	ARHGAP10	NA	NA	57.2946	38.3463	95.1912	9.05962	31.2728	1.31151	0.000354233	1.20235	1.80353	4.52191e-07	1.80352	7.37577e-08	-7.50259	0.898745	0.0146222	0.0219333	0	-0.0219333	1	0.0413951	FALSE	NA	NA	NA	no	NA	no	no	NA
2874	isoComp_00002874	geneComp_00000987	ENST00000507661.1	ENSG00000071205.12	Cancer	Normal_tissue	ARHGAP10	NA	NA	57.2946	38.3463	95.1912	9.05962	31.2728	1.31151	0.000354233	10.3768	5.87578	19.3788	2.36897	12.9322	1.71992	0.265114	0.145156	0.133817	0.167833	0.0340167	0.958321	0.0413951	FALSE	NA	NA	NA	no	NA	no	no	NA
2875	isoComp_00002875	geneComp_00000987	ENST00000510379.1	ENSG00000071205.12	Cancer	Normal_tissue	ARHGAP10	NA	NA	57.2946	38.3463	95.1912	9.05962	31.2728	1.31151	0.000354233	4.49938	6.84615e-11	13.4981	4.85633e-11	5.98918	10.3996	0.0122836	0.0443444	0	0.133033	0.133033	1	0.0413951	FALSE	NA	NA	NA	no	NA	no	no	NA
2876	isoComp_00002876	geneComp_00000988	ENST00000265678.9	ENSG00000071242.12	Cancer	Normal_tissue	RPS6KA2	NA	NA	30.6248	15.0813	61.712	7.81326	11.7014	2.03207	0.0413268	30.6248	15.0813	61.712	7.81326	11.7014	2.03207	0.0252843	1	1	1	0	NA	NA	FALSE	NA	NA	NA	no	NA	no	no	NA
2877	isoComp_00002877	geneComp_00000989	ENST00000315870.10	ENSG00000071243.16	Cancer	Normal_tissue	ING3	NA	NA	129.842	118.097	153.33	13.3324	22.5898	0.376633	0.61447	83.5653	76.3662	97.9636	10.4487	15.0137	0.35927	0.622982	0.639344	0.639733	0.638567	-0.00116667	0.80005	0.729171	FALSE	NA	NA	NA	no	NA	no	no	NA
2878	isoComp_00002878	geneComp_00000989	ENST00000339121.9	ENSG00000071243.16	Cancer	Normal_tissue	ING3	NA	NA	129.842	118.097	153.33	13.3324	22.5898	0.376633	0.61447	18.1771	18.9442	16.643	2.64224	8.00526	-0.186733	1	0.154333	0.180433	0.102133	-0.0783	0.439634	0.729171	NA	NA	NA	NA	NA	NA	NA	NA	NA
2879	isoComp_00002879	geneComp_00000989	ENST00000427726.5	ENSG00000071243.16	Cancer	Normal_tissue	ING3	NA	NA	129.842	118.097	153.33	13.3324	22.5898	0.376633	0.61447	14.0858	11.2301	19.7972	4.90956	8.84602	0.81737	0.3731	0.0950444	0.08325	0.118633	0.0353833	0.541313	0.729171	FALSE	NA	NA	NA	no	NA	no	no	NA
2880	isoComp_00002880	geneComp_00000989	ENST00000431467.1	ENSG00000071243.16	Cancer	Normal_tissue	ING3	NA	NA	129.842	118.097	153.33	13.3324	22.5898	0.376633	0.61447	0.663325	0	1.98998	0	1.98998	7.64384	0.666667	0.0057	0	0.0171	0.0171	1	0.729171	FALSE	NA	NA	NA	no	NA	no	no	NA
2881	isoComp_00002881	geneComp_00000989	ENST00000445699.5	ENSG00000071243.16	Cancer	Normal_tissue	ING3	NA	NA	129.842	118.097	153.33	13.3324	22.5898	0.376633	0.61447	10.6102	9.27295	13.2846	2.33252	3.06398	0.518188	0.781831	0.0812222	0.0740167	0.0956333	0.0216167	0.812066	0.729171	FALSE	NA	NA	NA	no	NA	no	no	NA
2882	isoComp_00002882	geneComp_00000989	transcript2278.chr7.nic	ENSG00000071243.16	Cancer	Normal_tissue	ING3	NA	NA	129.842	118.097	153.33	13.3324	22.5898	0.376633	0.61447	2.73984	2.28403	3.65147	0.953664	1.82575	0.674538	0.814672	0.0243778	0.0226	0.0279333	0.00533333	0.857334	0.729171	NA	NA	NA	NA	NA	NA	NA	NA	NA
2883	isoComp_00002883	geneComp_00000990	ENST00000167106.9	ENSG00000071246.11	Cancer	Normal_tissue	VASH1	NA	NA	52.5989	26.5259	104.745	8.24853	20.2878	1.981	0.00283304	49.4806	26.5259	95.39	8.24853	16.5788	1.84604	0.00207982	0.973033	1	0.9191	-0.0809	1	1	FALSE	NA	NA	NA	no	NA	no	no	NA
2884	isoComp_00002884	geneComp_00000990	ENST00000554237.1	ENSG00000071246.11	Cancer	Normal_tissue	VASH1	NA	NA	52.5989	26.5259	104.745	8.24853	20.2878	1.981	0.00283304	3.11829	1.56393e-13	9.35487	1.10958e-13	4.83378	9.87112	0.0315951	0.0269667	0	0.0809	0.0809	1	1	FALSE	NA	NA	NA	no	NA	no	no	NA
2885	isoComp_00002885	geneComp_00000991	ENST00000157600.8	ENSG00000071282.12	Cancer	Normal_tissue	LMCD1	NA	NA	143.095	112.821	203.643	16.7852	41.0003	0.851948	0.233251	138.328	112.821	189.342	16.7852	26.7172	0.746906	0.118799	0.983311	1	0.949933	-0.0500667	1	1	FALSE	NA	NA	NA	no	NA	no	no	NA
2886	isoComp_00002886	geneComp_00000991	ENST00000397386.7	ENSG00000071282.12	Cancer	Normal_tissue	LMCD1	NA	NA	143.095	112.821	203.643	16.7852	41.0003	0.851948	0.233251	4.76698	0	14.301	0	14.301	10.4829	0.00492861	0.0166889	0	0.0500667	0.0500667	1	1	FALSE	NA	NA	NA	no	NA	no	no	NA
2887	isoComp_00002887	geneComp_00000992	ENST00000265758.7	ENSG00000071462.13	Cancer	Normal_tissue	BUD23	NA	NA	109.353	121.027	86.0045	8.34916	19.2065	-0.4928	0.358033	75.4888	87.0597	52.3471	7.65548	10.1052	-0.733786	0.269488	0.684656	0.71685	0.620267	-0.0965833	1	1	FALSE	NA	NA	NA	no	NA	no	no	NA
2888	isoComp_00002888	geneComp_00000992	transcript1188.chr7.nnic	ENSG00000071462.13	Cancer	Normal_tissue	BUD23	NA	NA	109.353	121.027	86.0045	8.34916	19.2065	-0.4928	0.358033	2.17345	3.25594	0.00848184	1.44742	0.00138865	-7.46525	0.612163	0.0184667	0.02765	0.0001	-0.02755	1	1	TRUE	NA	NA	NA	no	NA	no	no	NA
2889	isoComp_00002889	geneComp_00000992	transcript1190.chr7.nnic	ENSG00000071462.13	Cancer	Normal_tissue	BUD23	NA	NA	109.353	121.027	86.0045	8.34916	19.2065	-0.4928	0.358033	7.41088	7.9346	6.36344	2.42985	3.34455	-0.317904	1	0.0666	0.0619667	0.0758667	0.0139	1	1	FALSE	NA	NA	NA	no	NA	no	no	NA
2890	isoComp_00002890	geneComp_00000992	transcript1191.chr7.nnic	ENSG00000071462.13	Cancer	Normal_tissue	BUD23	NA	NA	109.353	121.027	86.0045	8.34916	19.2065	-0.4928	0.358033	9.45775	8.15843	12.0564	1.91934	5.39115	0.562863	0.754351	0.0890667	0.0683	0.1306	0.0623	1	1	FALSE	NA	NA	NA	no	NA	no	no	NA
2891	isoComp_00002891	geneComp_00000992	transcript1194.chr7.nnic	ENSG00000071462.13	Cancer	Normal_tissue	BUD23	NA	NA	109.353	121.027	86.0045	8.34916	19.2065	-0.4928	0.358033	7.53823	7.19785	8.21898	1.55526	1.93312	0.191145	0.880889	0.0752333	0.0586833	0.108333	0.04965	1	1	FALSE	NA	NA	NA	no	NA	no	no	NA
2892	isoComp_00002892	geneComp_00000992	transcript1196.chr7.nnic	ENSG00000071462.13	Cancer	Normal_tissue	BUD23	NA	NA	109.353	121.027	86.0045	8.34916	19.2065	-0.4928	0.358033	2.23974	2.07707	2.56509	1.09176	1.99504	0.303146	1	0.0200111	0.0176667	0.0247	0.00703333	1	1	TRUE	NA	NA	NA	no	NA	no	no	NA
2893	isoComp_00002893	geneComp_00000992	transcript1199.chr7.nnic	ENSG00000071462.13	Cancer	Normal_tissue	BUD23	NA	NA	109.353	121.027	86.0045	8.34916	19.2065	-0.4928	0.358033	3.66841	3.28277	4.43971	1.29558	3.85075	0.434412	1	0.0330667	0.0295833	0.0400333	0.01045	1	1	FALSE	NA	NA	NA	no	NA	no	no	NA
2894	isoComp_00002894	geneComp_00000992	transcript1201.chr7.nic	ENSG00000071462.13	Cancer	Normal_tissue	BUD23	NA	NA	109.353	121.027	86.0045	8.34916	19.2065	-0.4928	0.358033	1.37579	2.06101	0.00533392	1.29569	0.00087207	-7.07746	0.898745	0.0129111	0.0193333	6.66667e-05	-0.0192667	1	1	NA	NA	NA	NA	NA	NA	NA	NA	NA
2895	isoComp_00002895	geneComp_00000993	ENST00000336735.9	ENSG00000071537.14	Cancer	Normal_tissue	SEL1L	NA	NA	235.047	242.465	220.211	27.3386	24.0548	-0.138886	0.678097	233.601	241.35	218.103	28.0171	22.9957	-0.146113	0.83305	0.992311	0.99275	0.991433	-0.00131667	0.635343	0.635343	FALSE	NA	NA	NA	no	NA	no	no	NA
2896	isoComp_00002896	geneComp_00000993	ENST00000555824.5	ENSG00000071537.14	Cancer	Normal_tissue	SEL1L	NA	NA	235.047	242.465	220.211	27.3386	24.0548	-0.138886	0.678097	1.44605	1.11506	2.10803	0.771202	2.02554	0.912726	1	0.00768889	0.00725	0.00856667	0.00131667	0.635343	0.635343	FALSE	NA	NA	NA	no	NA	no	no	NA
2897	isoComp_00002897	geneComp_00000994	ENST00000166345.8	ENSG00000071539.14	Cancer	Normal_tissue	TRIP13	NA	NA	152.547	196.116	65.411	11.415	36.5881	-1.58395	0.0271305	122.342	155.114	56.7974	8.48416	33.1778	-1.44927	0.0219589	0.717333	0.791967	0.568067	-0.2239	0.433265	0.505459	FALSE	NA	NA	NA	no	NA	no	no	NA
2898	isoComp_00002898	geneComp_00000994	ENST00000512024.5	ENSG00000071539.14	Cancer	Normal_tissue	TRIP13	NA	NA	152.547	196.116	65.411	11.415	36.5881	-1.58395	0.0271305	2.56862	3.85293	5.82737e-07	3.85293	9.50514e-08	-8.59347	0.421108	0.121433	0.0154833	0.333333	0.31785	1	0.505459	FALSE	NA	NA	NA	no	NA	no	no	NA
2899	isoComp_00002899	geneComp_00000994	transcript44.chr5.nnic	ENSG00000071539.14	Cancer	Normal_tissue	TRIP13	NA	NA	152.547	196.116	65.411	11.415	36.5881	-1.58395	0.0271305	26.5526	36.4083	6.84124	2.94872	3.50902	-2.41023	0.0187973	0.150122	0.188583	0.0732	-0.115383	0.371024	0.505459	FALSE	NA	NA	NA	no	NA	no	no	NA
2900	isoComp_00002900	geneComp_00000994	transcript56.chr5.nic	ENSG00000071539.14	Cancer	Normal_tissue	TRIP13	NA	NA	152.547	196.116	65.411	11.415	36.5881	-1.58395	0.0271305	1.08439	0.740415	1.77234	0.466957	1.77234	1.24801	1	0.0111222	0.00396667	0.0254333	0.0214667	0.323831	0.505459	FALSE	NA	NA	NA	no	NA	no	no	NA
2901	isoComp_00002901	geneComp_00000995	ENST00000369762.7	ENSG00000071553.18	Cancer	Normal_tissue	ATP6AP1	NA	NA	68.308	62.3851	80.1539	10.0792	11.4776	0.361521	0.638053	56.7701	51.9868	66.3367	8.24859	8.20893	0.351602	0.57333	0.837411	0.83805	0.836133	-0.00191667	1	0.536364	FALSE	NA	NA	NA	no	NA	no	no	NA
2902	isoComp_00002902	geneComp_00000995	ENST00000455205.5	ENSG00000071553.18	Cancer	Normal_tissue	ATP6AP1	NA	NA	68.308	62.3851	80.1539	10.0792	11.4776	0.361521	0.638053	0.96451	1.44677	4.15617e-07	1.44676	6.77921e-08	-7.18656	1	0.0137889	0.0206833	0	-0.0206833	1	0.536364	FALSE	NA	NA	NA	no	NA	no	no	NA
2903	isoComp_00002903	geneComp_00000995	ENST00000678317.1	ENSG00000071553.18	Cancer	Normal_tissue	ATP6AP1	NA	NA	68.308	62.3851	80.1539	10.0792	11.4776	0.361521	0.638053	2.79663	1.59323	5.20343	1.33261	2.98339	1.70125	0.440508	0.0502333	0.0403333	0.0700333	0.0297	0.307291	0.536364	TRUE	NA	NA	NA	no	NA	no	no	NA
2904	isoComp_00002904	geneComp_00000995	transcript1864.chrX.nnic	ENSG00000071553.18	Cancer	Normal_tissue	ATP6AP1	NA	NA	68.308	62.3851	80.1539	10.0792	11.4776	0.361521	0.638053	7.77675	7.35827	8.61373	2.6548	4.43868	0.226987	1	0.0985778	0.10095	0.0938333	-0.00711667	0.808285	0.536364	FALSE	NA	NA	NA	no	NA	no	no	NA
2905	isoComp_00002905	geneComp_00000996	ENST00000262965.12	ENSG00000071564.19	Cancer	Normal_tissue	TCF3	NA	NA	107.791	91.8823	139.609	17.5353	52.4088	0.603477	0.265326	38.1219	33.0439	48.2779	9.89068	24.3523	0.546842	0.527722	0.3707	0.425833	0.260433	-0.1654	0.81263	0.413446	FALSE	NA	NA	NA	no	NA	no	no	NA
2906	isoComp_00002906	geneComp_00000996	ENST00000453954.6	ENSG00000071564.19	Cancer	Normal_tissue	TCF3	NA	NA	107.791	91.8823	139.609	17.5353	52.4088	0.603477	0.265326	4.64328	0	13.9298	0	13.9298	10.445	0.00492861	0.0217222	0	0.0651667	0.0651667	1	0.413446	FALSE	NA	NA	NA	no	NA	no	no	NA
2907	isoComp_00002907	geneComp_00000996	ENST00000585731.5	ENSG00000071564.19	Cancer	Normal_tissue	TCF3	NA	NA	107.791	91.8823	139.609	17.5353	52.4088	0.603477	0.265326	14.5322	10.6797	22.2372	4.52296	9.64946	1.0574	0.203626	0.121789	0.10615	0.153067	0.0469167	0.473817	0.413446	FALSE	NA	NA	NA	no	NA	no	no	NA
2908	isoComp_00002908	geneComp_00000996	ENST00000588136.7	ENSG00000071564.19	Cancer	Normal_tissue	TCF3	NA	NA	107.791	91.8823	139.609	17.5353	52.4088	0.603477	0.265326	20.4922	20.1795	21.1175	8.49974	7.80814	0.0655143	1	0.170922	0.18065	0.151467	-0.0291833	0.812389	0.413446	FALSE	NA	NA	NA	no	NA	no	no	NA
2909	isoComp_00002909	geneComp_00000996	ENST00000593064.5	ENSG00000071564.19	Cancer	Normal_tissue	TCF3	NA	NA	107.791	91.8823	139.609	17.5353	52.4088	0.603477	0.265326	30.0016	27.9792	34.0464	6.99881	3.4242	0.283054	0.882412	0.314844	0.287333	0.369867	0.0825333	0.823782	0.413446	FALSE	NA	NA	NA	no	NA	no	no	NA
2910	isoComp_00002910	geneComp_00000997	ENST00000155926.9	ENSG00000071575.12	Cancer	Normal_tissue	TRIB2	NA	NA	230.986	221.215	250.529	24.5147	2.42245	0.179517	0.745655	102.728	92.8017	122.582	4.54619	6.26417	0.401484	0.375726	0.461089	0.447133	0.489	0.0418667	0.606871	0.606871	FALSE	NA	NA	NA	no	NA	no	no	NA
2911	isoComp_00002911	geneComp_00000997	ENST00000381465.2	ENSG00000071575.12	Cancer	Normal_tissue	TRIB2	NA	NA	230.986	221.215	250.529	24.5147	2.42245	0.179517	0.745655	128.258	128.413	127.947	25.8005	4.59883	-0.00525259	0.816016	0.538911	0.552867	0.511	-0.0418667	0.606871	0.606871	FALSE	NA	NA	NA	no	NA	no	no	NA
2912	isoComp_00002912	geneComp_00000998	ENST00000233078.9	ENSG00000071626.17	Cancer	Normal_tissue	DAZAP1	NA	NA	111.416	101.497	131.253	32.2768	40.0528	0.370888	0.824937	43.2752	40.6476	48.5305	17.8602	24.2993	0.255667	0.717109	0.335478	0.3299	0.346633	0.0167333	0.915908	0.994173	FALSE	NA	NA	NA	no	NA	no	no	NA
2913	isoComp_00002913	geneComp_00000998	ENST00000336761.10	ENSG00000071626.17	Cancer	Normal_tissue	DAZAP1	NA	NA	111.416	101.497	131.253	32.2768	40.0528	0.370888	0.824937	20.5217	17.5508	26.4635	7.36422	5.9072	0.592192	0.653597	0.202122	0.178717	0.248933	0.0702167	0.615127	0.994173	FALSE	NA	NA	NA	no	NA	no	no	NA
2914	isoComp_00002914	geneComp_00000998	ENST00000585485.2	ENSG00000071626.17	Cancer	Normal_tissue	DAZAP1	NA	NA	111.416	101.497	131.253	32.2768	40.0528	0.370888	0.824937	23.4349	23.1345	24.0357	7.93272	6.1491	0.0551107	0.869611	0.244789	0.24885	0.236667	-0.0121833	0.799288	0.994173	FALSE	NA	NA	NA	no	NA	no	no	NA
2915	isoComp_00002915	geneComp_00000998	ENST00000587079.5	ENSG00000071626.17	Cancer	Normal_tissue	DAZAP1	NA	NA	111.416	101.497	131.253	32.2768	40.0528	0.370888	0.824937	5.82813	4.06859	9.34721	2.61371	9.34721	1.19801	0.715139	0.0555667	0.06105	0.0446	-0.01645	0.95601	0.994173	FALSE	NA	NA	NA	no	NA	no	no	NA
2916	isoComp_00002916	geneComp_00000998	ENST00000589484.5	ENSG00000071626.17	Cancer	Normal_tissue	DAZAP1	NA	NA	111.416	101.497	131.253	32.2768	40.0528	0.370888	0.824937	4.24346	2.14336	8.44368	2.14335	8.44368	1.97299	0.440508	0.0224667	0.01355	0.0403	0.02675	0.592938	0.994173	FALSE	NA	NA	NA	no	NA	no	no	NA
2917	isoComp_00002917	geneComp_00000998	ENST00000589874.2	ENSG00000071626.17	Cancer	Normal_tissue	DAZAP1	NA	NA	111.416	101.497	131.253	32.2768	40.0528	0.370888	0.824937	3.93826	3.90956	3.99568	1.31731	2.05519	0.0313553	0.95336	0.0536222	0.0639	0.0330667	-0.0308333	0.892665	0.994173	FALSE	NA	NA	NA	no	NA	no	no	NA
2918	isoComp_00002918	geneComp_00000998	ENST00000592522.5	ENSG00000071626.17	Cancer	Normal_tissue	DAZAP1	NA	NA	111.416	101.497	131.253	32.2768	40.0528	0.370888	0.824937	10.1739	10.0424	10.4369	6.3769	10.4302	0.0555378	1	0.0859444	0.104	0.0498333	-0.0541667	0.712471	0.994173	FALSE	NA	NA	NA	no	NA	no	no	NA
2919	isoComp_00002919	geneComp_00000999	ENST00000156825.5	ENSG00000071655.18	Cancer	Normal_tissue	MBD3	NA	NA	27.9799	21.6234	40.693	6.6048	6.95058	0.911875	0.237434	14.8071	11.0409	22.3395	3.59754	5.38966	1.01608	0.338418	0.527356	0.522433	0.5372	0.0147667	0.881253	0.881253	FALSE	NA	NA	NA	no	NA	no	no	NA
2920	isoComp_00002920	geneComp_00000999	ENST00000434436.8	ENSG00000071655.18	Cancer	Normal_tissue	MBD3	NA	NA	27.9799	21.6234	40.693	6.6048	6.95058	0.911875	0.237434	13.1728	10.5825	18.3535	3.27531	2.4215	0.7938	0.512434	0.472644	0.477567	0.4628	-0.0147667	0.881253	0.881253	FALSE	NA	NA	NA	no	NA	no	no	NA
2921	isoComp_00002921	geneComp_00001000	ENST00000310053.10	ENSG00000071794.16	Cancer	Normal_tissue	HLTF	NA	NA	196.407	180.456	228.308	34.7092	91.0529	0.339316	0.697706	141.091	139.27	144.734	20.7838	49.331	0.0555219	0.802083	0.790533	0.816683	0.738233	-0.07845	0.191497	0.00211762	FALSE	NA	NA	NA	no	NA	no	no	NA
2922	isoComp_00002922	geneComp_00001000	ENST00000465259.5	ENSG00000071794.16	Cancer	Normal_tissue	HLTF	NA	NA	196.407	180.456	228.308	34.7092	91.0529	0.339316	0.697706	45.1715	41.1867	53.141	17.1171	26.5757	0.367569	0.469966	0.177678	0.183317	0.1664	-0.0169167	0.894718	0.00211762	FALSE	NA	NA	NA	no	NA	no	no	NA
2923	isoComp_00002923	geneComp_00001000	ENST00000494055.5	ENSG00000071794.16	Cancer	Normal_tissue	HLTF	NA	NA	196.407	180.456	228.308	34.7092	91.0529	0.339316	0.697706	10.1443	3.70074e-17	30.433	3.70074e-17	15.3413	11.5719	8.27099e-06	0.0317778	0	0.0953333	0.0953333	1	0.00211762	FALSE	NA	NA	NA	no	NA	no	no	NA
2924	isoComp_00002924	geneComp_00001001	ENST00000393600.8	ENSG00000071859.15	Cancer	Normal_tissue	FAM50A	NA	NA	55.1494	52.588	60.2723	7.48254	19.4855	0.196727	0.949454	45.2783	44.7731	46.2887	6.70471	9.63138	0.0480197	0.94509	0.845644	0.857567	0.8218	-0.0357667	0.994071	0.994071	FALSE	NA	NA	NA	no	NA	no	no	NA
2925	isoComp_00002925	geneComp_00001001	ENST00000464419.5	ENSG00000071859.15	Cancer	Normal_tissue	FAM50A	NA	NA	55.1494	52.588	60.2723	7.48254	19.4855	0.196727	0.949454	9.87113	7.81491	13.9836	2.68137	10.3727	0.838616	1	0.154356	0.142433	0.1782	0.0357667	0.994071	0.994071	FALSE	NA	NA	NA	no	NA	no	no	NA
2926	isoComp_00002926	geneComp_00001002	ENST00000322269.10	ENSG00000071889.17	Cancer	Normal_tissue	FAM3A	NA	NA	53.7619	46.2896	68.7066	10.6709	13.8309	0.56966	0.329769	5.95578	3.39747	11.0724	1.40645	1.5313	1.7015	0.211982	0.0991222	0.066	0.165367	0.0993667	0.214959	0.758093	FALSE	NA	NA	NA	no	NA	no	no	NA
2927	isoComp_00002927	geneComp_00001002	ENST00000359889.9	ENSG00000071889.17	Cancer	Normal_tissue	FAM3A	NA	NA	53.7619	46.2896	68.7066	10.6709	13.8309	0.56966	0.329769	12.4549	12.122	13.1205	3.41705	1.94311	0.114103	1	0.2355	0.25565	0.1952	-0.06045	0.464473	0.758093	FALSE	NA	NA	NA	no	NA	no	no	NA
2928	isoComp_00002928	geneComp_00001002	ENST00000419205.5	ENSG00000071889.17	Cancer	Normal_tissue	FAM3A	NA	NA	53.7619	46.2896	68.7066	10.6709	13.8309	0.56966	0.329769	4.23042	3.33026	6.03074	0.913053	3.19408	0.854766	0.652611	0.0937333	0.1018	0.0776	-0.0242	0.898152	0.758093	FALSE	NA	NA	NA	no	NA	no	no	NA
2929	isoComp_00002929	geneComp_00001002	ENST00000447601.7	ENSG00000071889.17	Cancer	Normal_tissue	FAM3A	NA	NA	53.7619	46.2896	68.7066	10.6709	13.8309	0.56966	0.329769	15.6219	13.8799	19.106	3.54113	5.89804	0.460752	0.644055	0.285289	0.2947	0.266467	-0.0282333	0.821877	0.758093	FALSE	NA	NA	NA	no	NA	no	no	NA
2930	isoComp_00002930	geneComp_00001002	ENST00000621967.4	ENSG00000071889.17	Cancer	Normal_tissue	FAM3A	NA	NA	53.7619	46.2896	68.7066	10.6709	13.8309	0.56966	0.329769	8.29227	6.21022	12.4564	2.18929	0.703034	1.003	0.407298	0.154544	0.133917	0.1958	0.0618833	0.534943	0.758093	FALSE	NA	NA	NA	no	NA	no	no	NA
2931	isoComp_00002931	geneComp_00001002	transcript1898.chrX.nic	ENSG00000071889.17	Cancer	Normal_tissue	FAM3A	NA	NA	53.7619	46.2896	68.7066	10.6709	13.8309	0.56966	0.329769	7.20666	7.34973	6.92053	2.04573	2.38982	-0.086687	1	0.1318	0.147917	0.0995667	-0.04835	0.46649	0.758093	FALSE	NA	NA	NA	no	NA	no	no	NA
2932	isoComp_00002932	geneComp_00001003	ENST00000616140.2	ENSG00000071894.17	Cancer	Normal_tissue	CPSF1	NA	NA	68.3025	66.2981	72.3114	12.9079	8.02932	0.125236	0.924752	68.3025	66.2981	72.3114	12.9079	8.02932	0.125236	0.816786	1	1	1	0	NA	NA	FALSE	NA	NA	NA	no	NA	no	no	NA
2933	isoComp_00002933	geneComp_00001004	ENST00000408978.9	ENSG00000071909.19	Cancer	Normal_tissue	MYO3B	NA	NA	11.5213	14.4951	5.57373	6.09859	5.57373	-1.37726	0.264639	11.5213	14.4951	5.57373	6.09859	5.57373	-1.37726	0.494565	1	1	1	0	NA	NA	FALSE	NA	NA	NA	no	NA	no	no	NA
2934	isoComp_00002934	geneComp_00001005	ENST00000321348.9	ENSG00000071967.12	Cancer	Normal_tissue	CYBRD1	NA	NA	271.399	287.758	238.681	37.4456	51.546	-0.269765	0.648681	261.661	274.565	235.853	32.0008	54.0344	-0.219253	0.746555	0.968811	0.962733	0.980967	0.0182333	0.29744	0.0384682	FALSE	NA	NA	NA	no	NA	no	no	NA
2935	isoComp_00002935	geneComp_00001005	ENST00000375252.3	ENSG00000071967.12	Cancer	Normal_tissue	CYBRD1	NA	NA	271.399	287.758	238.681	37.4456	51.546	-0.269765	0.648681	8.79993	13.1932	0.0133868	7.14091	0.00219637	-9.14098	0.0285862	0.0248556	0.0372667	3.33333e-05	-0.0372333	1	0.0384682	FALSE	NA	NA	NA	no	NA	no	no	NA
2936	isoComp_00002936	geneComp_00001005	ENST00000409484.5	ENSG00000071967.12	Cancer	Normal_tissue	CYBRD1	NA	NA	271.399	287.758	238.681	37.4456	51.546	-0.269765	0.648681	0.938186	0	2.81456	0	2.81456	8.14188	0.666667	0.00633333	0	0.019	0.019	1	0.0384682	FALSE	NA	NA	NA	no	NA	no	no	NA
2937	isoComp_00002937	geneComp_00001006	ENST00000262150.7	ENSG00000071991.9	Cancer	Normal_tissue	CDH19	NA	NA	7.83754	2.46452e-07	23.5126	1.74821e-07	20.6045	11.1998	1.65835e-05	7.83754	2.46452e-07	23.5126	1.74821e-07	20.6045	11.1998	0.000376819	1	1	1	0	NA	NA	FALSE	NA	NA	NA	no	NA	no	no	NA
2938	isoComp_00002938	geneComp_00001007	ENST00000453163.6	ENSG00000071994.11	Cancer	Normal_tissue	PDCD2	NA	NA	133.251	109.805	180.143	26.75	25.9522	0.714138	0.217812	21.6996	17.5331	30.0327	3.80268	15.0818	0.776113	0.414047	0.171067	0.181533	0.150133	-0.0314	0.842452	0.724656	FALSE	NA	NA	NA	no	NA	no	no	NA
2939	isoComp_00002939	geneComp_00001007	ENST00000537445.5	ENSG00000071994.11	Cancer	Normal_tissue	PDCD2	NA	NA	133.251	109.805	180.143	26.75	25.9522	0.714138	0.217812	0.719971	1.07996	3.68396e-07	1.07995	6.00897e-08	-6.76807	1	0.0032	0.0048	0	-0.0048	1	0.724656	FALSE	NA	NA	NA	no	NA	no	no	NA
2940	isoComp_00002940	geneComp_00001007	ENST00000541970.6	ENSG00000071994.11	Cancer	Normal_tissue	PDCD2	NA	NA	133.251	109.805	180.143	26.75	25.9522	0.714138	0.217812	56.3906	45.0983	78.9751	14.4002	6.73243	0.808187	0.210526	0.3994	0.37495	0.4483	0.07335	0.963552	0.724656	FALSE	NA	NA	NA	no	NA	no	no	NA
2941	isoComp_00002941	geneComp_00001007	ENST00000542896.5	ENSG00000071994.11	Cancer	Normal_tissue	PDCD2	NA	NA	133.251	109.805	180.143	26.75	25.9522	0.714138	0.217812	4.0615	2.16169	7.86112	1.34845	5.15076	1.85775	0.228405	0.0251333	0.01745	0.0405	0.02305	0.438921	0.724656	FALSE	NA	NA	NA	no	NA	no	no	NA
2942	isoComp_00002942	geneComp_00001007	ENST00000614056.4	ENSG00000071994.11	Cancer	Normal_tissue	PDCD2	NA	NA	133.251	109.805	180.143	26.75	25.9522	0.714138	0.217812	11.6707	12.3086	10.3948	3.00332	6.79917	-0.243589	1	0.100189	0.125683	0.0492	-0.0764833	0.299266	0.724656	FALSE	NA	NA	NA	no	NA	no	no	NA
2943	isoComp_00002943	geneComp_00001007	transcript2766.chr6.nnic	ENSG00000071994.11	Cancer	Normal_tissue	PDCD2	NA	NA	133.251	109.805	180.143	26.75	25.9522	0.714138	0.217812	38.7088	31.6238	52.8788	6.9783	3.67369	0.741495	0.235032	0.301056	0.295617	0.311933	0.0163167	0.81137	0.724656	FALSE	NA	NA	NA	no	NA	no	no	NA
2944	isoComp_00002944	geneComp_00001008	ENST00000450363.4	ENSG00000072041.18	Cancer	Normal_tissue	SLC6A15	NA	NA	8.14684	12.2156	0.00940259	7.7422	0.00154001	-9.29944	0.00234318	7.41713	11.121	0.00940222	7.20143	0.00153995	-9.16415	0.0535323	0.967233	0.934467	1	0.0655333	1	1	FALSE	NA	NA	NA	no	NA	no	no	NA
2945	isoComp_00002945	geneComp_00001008	ENST00000680067.1	ENSG00000072041.18	Cancer	Normal_tissue	SLC6A15	NA	NA	8.14684	12.2156	0.00940259	7.7422	0.00154001	-9.29944	0.00234318	0.72971	1.09457	3.70529e-07	1.09456	6.04377e-08	-6.78728	1	0.0327667	0.0655333	0	-0.0655333	1	1	FALSE	NA	NA	NA	no	NA	no	no	NA
2946	isoComp_00002946	geneComp_00001009	ENST00000381346.9	ENSG00000072042.13	Cancer	Normal_tissue	RDH11	NA	NA	157.413	168.49	135.258	15.6059	32.2276	-0.316924	0.631251	140.334	153.211	114.58	15.4508	36.0389	-0.419126	0.554897	0.877944	0.907383	0.819067	-0.0883167	0.412537	0.412537	FALSE	NA	NA	NA	no	NA	no	no	NA
2947	isoComp_00002947	geneComp_00001009	ENST00000553384.5	ENSG00000072042.13	Cancer	Normal_tissue	RDH11	NA	NA	157.413	168.49	135.258	15.6059	32.2276	-0.316924	0.631251	17.0787	15.2791	20.6779	2.6507	5.893	0.436288	0.818562	0.122056	0.0926167	0.180933	0.0883167	0.412537	0.412537	FALSE	NA	NA	NA	no	NA	no	no	NA
2948	isoComp_00002948	geneComp_00001010	ENST00000193403.10	ENSG00000072110.16	Cancer	Normal_tissue	ACTN1	NA	NA	476.843	424.447	581.635	96.9891	37.6381	0.454522	0.510775	125.87	129.101	119.406	40.7367	41.3331	-0.112621	0.901267	0.236267	0.253883	0.201033	-0.05285	0.313801	0.0100441	FALSE	0	1	TRUE	no	Cytoplasm	yes	no	TRUE
2949	isoComp_00002949	geneComp_00001010	ENST00000394419.9	ENSG00000072110.16	Cancer	Normal_tissue	ACTN1	NA	NA	476.843	424.447	581.635	96.9891	37.6381	0.454522	0.510775	29.5062	35.6659	17.1869	9.62229	3.71678	-1.0528	0.258889	0.0704667	0.09095	0.0295	-0.06145	0.230218	0.0100441	FALSE	0	1	TRUE	no	Cytoplasm	yes	no	TRUE
2950	isoComp_00002950	geneComp_00001010	ENST00000438964.6	ENSG00000072110.16	Cancer	Normal_tissue	ACTN1	NA	NA	476.843	424.447	581.635	96.9891	37.6381	0.454522	0.510775	7.34107	1.60752	18.8082	1.60752	10.2939	3.54028	0.029379	0.0131	0.00235	0.0346	0.03225	0.118366	0.0100441	FALSE	0	1	TRUE	no	Cytoplasm	yes	no	TRUE
2951	isoComp_00002951	geneComp_00001010	ENST00000553882.2	ENSG00000072110.16	Cancer	Normal_tissue	ACTN1	NA	NA	476.843	424.447	581.635	96.9891	37.6381	0.454522	0.510775	26.0137	24.2263	29.5884	13.2023	15.8256	0.288351	0.796009	0.0493556	0.0469	0.0542667	0.00736667	0.884728	0.0100441	TRUE	2	0.853186	TRUE	no	Cytoplasm	no	no	TRUE
2952	isoComp_00002952	geneComp_00001010	ENST00000556083.1	ENSG00000072110.16	Cancer	Normal_tissue	ACTN1	NA	NA	476.843	424.447	581.635	96.9891	37.6381	0.454522	0.510775	2.1948	3.2922	0	2.95023	0	-8.36729	0.292414	0.0147889	0.0221833	0	-0.0221833	1	0.0100441	FALSE	0	1	TRUE	no	Cytoplasm	yes	no	TRUE
2953	isoComp_00002953	geneComp_00001010	ENST00000679147.1	ENSG00000072110.16	Cancer	Normal_tissue	ACTN1	NA	NA	476.843	424.447	581.635	96.9891	37.6381	0.454522	0.510775	4.09369	0.974357	10.3324	0.396725	3.22854	3.39324	0.0490587	0.00906667	0.00473333	0.0177333	0.013	0.135214	0.0100441	FALSE	0	1	TRUE	no	Cytoplasm	yes	no	TRUE
2954	isoComp_00002954	geneComp_00001010	ENST00000682331.1	ENSG00000072110.16	Cancer	Normal_tissue	ACTN1	NA	NA	476.843	424.447	581.635	96.9891	37.6381	0.454522	0.510775	2.6627	0	7.9881	0	7.9881	9.64351	0.0315951	0.00428889	0	0.0128667	0.0128667	1	0.0100441	FALSE	0	1	TRUE	no	Cytoplasm	yes	no	TRUE
2955	isoComp_00002955	geneComp_00001010	ENST00000682378.1	ENSG00000072110.16	Cancer	Normal_tissue	ACTN1	NA	NA	476.843	424.447	581.635	96.9891	37.6381	0.454522	0.510775	0.824007	0	2.47202	0	2.47202	7.95537	0.666667	0.00133333	0	0.004	0.004	1	0.0100441	TRUE	2	1	TRUE	no	Cytoplasm	yes	no	TRUE
2956	isoComp_00002956	geneComp_00001010	ENST00000683225.1	ENSG00000072110.16	Cancer	Normal_tissue	ACTN1	NA	NA	476.843	424.447	581.635	96.9891	37.6381	0.454522	0.510775	64.4107	15.9096	161.413	10.0571	39.0445	3.34197	3.41943e-06	0.116356	0.0325833	0.2839	0.251317	9.35953e-05	0.0100441	FALSE	0	1	TRUE	no	Cytoplasm	yes	no	TRUE
2957	isoComp_00002957	geneComp_00001010	ENST00000683261.1	ENSG00000072110.16	Cancer	Normal_tissue	ACTN1	NA	NA	476.843	424.447	581.635	96.9891	37.6381	0.454522	0.510775	6.24266	6.34629	6.03541	3.3227	6.02521	-0.0723447	1	0.0108222	0.0113667	0.00973333	-0.00163333	0.589633	0.0100441	FALSE	0	1	TRUE	no	Cytoplasm	yes	no	TRUE
2958	isoComp_00002958	geneComp_00001010	ENST00000683267.1	ENSG00000072110.16	Cancer	Normal_tissue	ACTN1	NA	NA	476.843	424.447	581.635	96.9891	37.6381	0.454522	0.510775	7.72762	11.5914	7.79249e-07	11.5914	1.27105e-07	-10.18	0.0535323	0.0111111	0.0166667	0	-0.0166667	1	0.0100441	FALSE	0	1	TRUE	no	Cytoplasm	yes	no	TRUE
2959	isoComp_00002959	geneComp_00001010	ENST00000684182.1	ENSG00000072110.16	Cancer	Normal_tissue	ACTN1	NA	NA	476.843	424.447	581.635	96.9891	37.6381	0.454522	0.510775	60.1869	61.2869	57.9869	26.2373	32.0367	-0.0798396	0.915669	0.118733	0.131267	0.0936667	-0.0376	0.560899	0.0100441	FALSE	0	1	TRUE	no	Cytoplasm	yes	no	TRUE
2960	isoComp_00002960	geneComp_00001010	ENST00000684598.1	ENSG00000072110.16	Cancer	Normal_tissue	ACTN1	NA	NA	476.843	424.447	581.635	96.9891	37.6381	0.454522	0.510775	20.4352	20.6032	20.0992	3.45005	2.83771	-0.0357087	1	0.0475667	0.0541667	0.0343667	-0.0198	0.733656	0.0100441	FALSE	0	1	TRUE	no	Cytoplasm	yes	no	TRUE
2961	isoComp_00002961	geneComp_00001010	transcript1154.chr14.nic	ENSG00000072110.16	Cancer	Normal_tissue	ACTN1	NA	NA	476.843	424.447	581.635	96.9891	37.6381	0.454522	0.510775	117.145	112.897	125.641	13.4212	21.0846	0.154294	0.788753	0.292278	0.3305	0.215833	-0.114667	0.520814	0.0100441	FALSE	0	1	TRUE	no	Cytoplasm	yes	no	TRUE
2962	isoComp_00002962	geneComp_00001010	transcript1162.chr14.nic	ENSG00000072110.16	Cancer	Normal_tissue	ACTN1	NA	NA	476.843	424.447	581.635	96.9891	37.6381	0.454522	0.510775	2.18905	0.944859	4.67744	0.944858	2.41689	2.29544	0.52809	0.00444444	0.00241667	0.0085	0.00608333	0.319469	0.0100441	NA	0	0.735794	TRUE	NA	NA	NA	NA	TRUE
2963	isoComp_00002963	geneComp_00001011	ENST00000347230.9	ENSG00000072121.17	Cancer	Normal_tissue	ZFYVE26	NA	NA	41.7271	34.4766	56.2282	7.21386	16.876	0.705513	0.301908	23.2184	18.945	31.7651	4.08043	10.2395	0.745315	0.380855	0.548978	0.541433	0.564067	0.0226333	0.952073	0.952073	FALSE	NA	NA	NA	no	NA	no	no	NA
2964	isoComp_00002964	geneComp_00001011	ENST00000676512.1	ENSG00000072121.17	Cancer	Normal_tissue	ZFYVE26	NA	NA	41.7271	34.4766	56.2282	7.21386	16.876	0.705513	0.301908	18.5087	15.5316	24.4631	3.48114	6.95618	0.655063	0.497561	0.451022	0.458567	0.435933	-0.0226333	0.952073	0.952073	FALSE	NA	NA	NA	no	NA	no	no	NA
2965	isoComp_00002965	geneComp_00001012	ENST00000314728.10	ENSG00000072134.16	Cancer	Normal_tissue	EPN2	NA	NA	42.6527	36.8603	54.2377	10.5388	8.13753	0.557104	0.743519	1.7274	2.5911	5.13759e-07	2.5911	8.38003e-08	-8.0229	0.898745	0.0322778	0.0484167	0	-0.0484167	1	1	FALSE	NA	NA	NA	no	NA	no	no	NA
2966	isoComp_00002966	geneComp_00001012	ENST00000347697.6	ENSG00000072134.16	Cancer	Normal_tissue	EPN2	NA	NA	42.6527	36.8603	54.2377	10.5388	8.13753	0.557104	0.743519	40.9253	34.2692	54.2377	10.0262	8.13753	0.662229	0.415464	0.967722	0.951583	1	0.0484167	1	1	FALSE	NA	NA	NA	no	NA	no	no	NA
2967	isoComp_00002967	geneComp_00001013	ENST00000175756.10	ENSG00000072135.13	Cancer	Normal_tissue	PTPN18	NA	NA	23.2783	24.3658	21.1035	15.5498	21.0802	-0.207284	0.963581	20.5439	21.2669	19.0978	13.8291	19.0821	-0.155124	0.904401	0.778583	0.805467	0.7517	-0.0537667	1	1	FALSE	NA	NA	NA	no	NA	no	no	NA
2968	isoComp_00002968	geneComp_00001013	ENST00000462321.1	ENSG00000072135.13	Cancer	Normal_tissue	PTPN18	NA	NA	23.2783	24.3658	21.1035	15.5498	21.0802	-0.207284	0.963581	2.73446	3.09887	2.00565	2.14322	1.99809	-0.625149	1	0.221417	0.194533	0.2483	0.0537667	1	1	NA	NA	NA	NA	NA	NA	NA	NA	NA
2969	isoComp_00002969	geneComp_00001014	ENST00000324938.9	ENSG00000072163.20	Cancer	Normal_tissue	LIMS2	NA	NA	39.7026	26.8639	65.3798	7.51457	20.2992	1.28286	0.106347	14.2414	11.5892	19.5459	3.20426	2.33023	0.753581	0.550627	0.413456	0.448067	0.344233	-0.103833	0.30673	0.325127	FALSE	NA	NA	NA	no	NA	no	no	NA
2970	isoComp_00002970	geneComp_00001014	ENST00000355119.9	ENSG00000072163.20	Cancer	Normal_tissue	LIMS2	NA	NA	39.7026	26.8639	65.3798	7.51457	20.2992	1.28286	0.106347	17.0275	12.0641	26.9541	3.91326	10.2977	1.15912	0.176425	0.404833	0.411467	0.391567	-0.0199	0.915009	0.325127	FALSE	NA	NA	NA	no	NA	no	no	NA
2971	isoComp_00002971	geneComp_00001014	ENST00000410011.5	ENSG00000072163.20	Cancer	Normal_tissue	LIMS2	NA	NA	39.7026	26.8639	65.3798	7.51457	20.2992	1.28286	0.106347	8.43368	3.21063	18.8798	0.934238	7.76455	2.55219	0.0342842	0.181711	0.14045	0.264233	0.123783	0.15975	0.325127	FALSE	NA	NA	NA	no	NA	no	no	NA
2972	isoComp_00002972	geneComp_00001015	ENST00000312358.12	ENSG00000072195.15	Cancer	Normal_tissue	SPEG	NA	NA	15.5891	9.87332	27.0207	1.50238	12.8073	1.45153	0.357451	3.99789	2.85039	6.2929	1.33331	4.0079	1.1398	1	0.224733	0.2582	0.1578	-0.1004	0.762389	0.456672	FALSE	NA	NA	NA	no	NA	no	no	NA
2973	isoComp_00002973	geneComp_00001015	ENST00000396688.5	ENSG00000072195.15	Cancer	Normal_tissue	SPEG	NA	NA	15.5891	9.87332	27.0207	1.50238	12.8073	1.45153	0.357451	2.97211	3.0971	2.72214	1.37283	2.71591	-0.185537	1	0.282456	0.3961	0.0551667	-0.340933	0.293425	0.456672	FALSE	NA	NA	NA	no	NA	no	no	NA
2974	isoComp_00002974	geneComp_00001015	ENST00000498378.5	ENSG00000072195.15	Cancer	Normal_tissue	SPEG	NA	NA	15.5891	9.87332	27.0207	1.50238	12.8073	1.45153	0.357451	8.61912	3.92583	18.0057	1.32693	6.65039	2.19451	0.106817	0.492789	0.345667	0.787033	0.441367	0.201954	0.456672	FALSE	NA	NA	NA	no	NA	no	no	NA
2975	isoComp_00002975	geneComp_00001016	ENST00000263925.8	ENSG00000072201.14	Cancer	Normal_tissue	LNX1	NA	NA	41.6607	52.5289	19.9245	7.14827	6.09634	-1.39812	0.00686178	41.6607	52.5289	19.9245	7.14827	6.09634	-1.39812	0.099687	1	1	1	0	NA	NA	FALSE	NA	NA	NA	no	NA	no	no	NA
2976	isoComp_00002976	geneComp_00001017	ENST00000176643.11	ENSG00000072210.19	Cancer	Normal_tissue	ALDH3A2	NA	NA	226.276	224.752	229.322	18.6599	40.7245	0.0290392	0.941845	139.421	144.11	130.042	8.41043	18.7036	-0.148181	0.809489	0.624189	0.648333	0.5759	-0.0724333	0.554625	0.437722	FALSE	NA	NA	NA	no	NA	no	no	NA
2977	isoComp_00002977	geneComp_00001017	ENST00000339618.8	ENSG00000072210.19	Cancer	Normal_tissue	ALDH3A2	NA	NA	226.276	224.752	229.322	18.6599	40.7245	0.0290392	0.941845	51.5319	51.6905	51.2147	6.85912	11.5085	-0.0133389	0.921157	0.227667	0.2316	0.2198	-0.0118	0.927662	0.437722	FALSE	NA	NA	NA	no	NA	no	no	NA
2978	isoComp_00002978	geneComp_00001017	ENST00000395575.7	ENSG00000072210.19	Cancer	Normal_tissue	ALDH3A2	NA	NA	226.276	224.752	229.322	18.6599	40.7245	0.0290392	0.941845	2.68332	4.02182	0.00632317	2.69267	0.00103425	-7.94837	0.421108	0.0100778	0.0151167	0	-0.0151167	1	0.437722	FALSE	NA	NA	NA	no	NA	no	no	NA
2979	isoComp_00002979	geneComp_00001017	ENST00000472059.6	ENSG00000072210.19	Cancer	Normal_tissue	ALDH3A2	NA	NA	226.276	224.752	229.322	18.6599	40.7245	0.0290392	0.941845	1.08597	1.62895	4.35204e-07	1.62895	7.0987e-08	-7.35657	0.898745	0.00405556	0.00608333	0	-0.00608333	1	0.437722	TRUE	NA	NA	NA	no	NA	no	no	NA
2980	isoComp_00002980	geneComp_00001017	ENST00000476965.5	ENSG00000072210.19	Cancer	Normal_tissue	ALDH3A2	NA	NA	226.276	224.752	229.322	18.6599	40.7245	0.0290392	0.941845	3.48695	2.17077	6.11929	1.03368	6.03198	1.49088	0.814672	0.0150333	0.01075	0.0236	0.01285	0.648242	0.437722	FALSE	NA	NA	NA	no	NA	no	no	NA
2981	isoComp_00002981	geneComp_00001017	ENST00000573505.1	ENSG00000072210.19	Cancer	Normal_tissue	ALDH3A2	NA	NA	226.276	224.752	229.322	18.6599	40.7245	0.0290392	0.941845	4.9523	1.62895	11.599	1.62895	6.82856	2.8244	0.116002	0.0182222	0.00608333	0.0425	0.0364167	0.0821699	0.437722	NA	NA	NA	NA	NA	NA	NA	NA	NA
2982	isoComp_00002982	geneComp_00001017	ENST00000581518.6	ENSG00000072210.19	Cancer	Normal_tissue	ALDH3A2	NA	NA	226.276	224.752	229.322	18.6599	40.7245	0.0290392	0.941845	5.32594	4.8547	6.26843	4.8547	6.26843	0.368053	0.858363	0.0261444	0.0181333	0.0421667	0.0240333	0.555139	0.437722	FALSE	NA	NA	NA	no	NA	no	no	NA
2983	isoComp_00002983	geneComp_00001017	ENST00000630662.2	ENSG00000072210.19	Cancer	Normal_tissue	ALDH3A2	NA	NA	226.276	224.752	229.322	18.6599	40.7245	0.0290392	0.941845	2.24126	1.04599	4.63181	1.04599	2.40519	2.13609	0.52809	0.01	0.00365	0.0227	0.01905	0.252602	0.437722	FALSE	NA	NA	NA	no	NA	no	no	NA
2984	isoComp_00002984	geneComp_00001017	ENST00000672357.1	ENSG00000072210.19	Cancer	Normal_tissue	ALDH3A2	NA	NA	226.276	224.752	229.322	18.6599	40.7245	0.0290392	0.941845	1.54297	2.31176	0.00538011	1.47771	0.000879638	-7.23801	0.898745	0.00641111	0.00961667	0	-0.00961667	1	0.437722	FALSE	NA	NA	NA	no	NA	no	no	NA
2985	isoComp_00002985	geneComp_00001017	ENST00000672608.1	ENSG00000072210.19	Cancer	Normal_tissue	ALDH3A2	NA	NA	226.276	224.752	229.322	18.6599	40.7245	0.0290392	0.941845	8.99526	6.53543	13.9149	1.94536	7.26686	1.08911	0.754351	0.0374444	0.03045	0.0514333	0.0209833	0.701503	0.437722	FALSE	NA	NA	NA	no	NA	no	no	NA
2986	isoComp_00002986	geneComp_00001017	ENST00000673472.1	ENSG00000072210.19	Cancer	Normal_tissue	ALDH3A2	NA	NA	226.276	224.752	229.322	18.6599	40.7245	0.0290392	0.941845	5.00921	4.75357	5.52047	1.37682	3.6655	0.21536	1	0.0207111	0.0201333	0.0218667	0.00173333	0.991764	0.437722	FALSE	NA	NA	NA	no	NA	no	no	NA
2987	isoComp_00002987	geneComp_00001018	ENST00000360110.9	ENSG00000072274.14	Cancer	Normal_tissue	TFRC	NA	NA	110.189	117.286	95.9942	9.50508	9.7339	-0.288988	0.849827	62.3667	66.696	53.7081	6.7077	6.33899	-0.312408	0.66653	0.562122	0.56435	0.557667	-0.00668333	0.958277	0.779347	FALSE	NA	NA	NA	no	NA	no	no	NA
2988	isoComp_00002988	geneComp_00001018	ENST00000426789.6	ENSG00000072274.14	Cancer	Normal_tissue	TFRC	NA	NA	110.189	117.286	95.9942	9.50508	9.7339	-0.288988	0.849827	2.75555	2.14336	3.97995	2.14335	3.97995	0.889786	0.814672	0.0269556	0.0163	0.0482667	0.0319667	0.483147	0.779347	FALSE	NA	NA	NA	no	NA	no	no	NA
2989	isoComp_00002989	geneComp_00001018	ENST00000698285.1	ENSG00000072274.14	Cancer	Normal_tissue	TFRC	NA	NA	110.189	117.286	95.9942	9.50508	9.7339	-0.288988	0.849827	45.0667	48.4469	38.3062	2.43737	6.59121	-0.33875	0.708176	0.410922	0.41935	0.394067	-0.0252833	0.847143	0.779347	FALSE	NA	NA	NA	no	NA	no	no	NA
2990	isoComp_00002990	geneComp_00001019	ENST00000261646.11	ENSG00000072310.18	Cancer	Normal_tissue	SREBF1	NA	NA	28.697	29.7407	26.6095	14.6055	8.02637	-0.160442	0.863	26.9824	27.1689	26.6095	12.457	8.02637	-0.0300032	1	0.9815	0.97225	1	0.02775	1	1	FALSE	NA	NA	NA	no	NA	no	no	NA
2991	isoComp_00002991	geneComp_00001019	ENST00000355815.8	ENSG00000072310.18	Cancer	Normal_tissue	SREBF1	NA	NA	28.697	29.7407	26.6095	14.6055	8.02637	-0.160442	0.863	1.71456	2.57183	5.12476e-07	2.57183	8.35909e-08	-8.01218	0.898745	0.0185	0.02775	0	-0.02775	1	1	FALSE	NA	NA	NA	no	NA	no	no	NA
2992	isoComp_00002992	geneComp_00001020	ENST00000265343.10	ENSG00000072364.13	Cancer	Normal_tissue	AFF4	NA	NA	366.574	401.421	296.879	20.0729	61.4421	-0.435227	0.539365	309.536	342.252	244.103	13.4442	70.249	-0.487554	0.440602	0.835411	0.858367	0.7895	-0.0688667	0.832412	0.665423	FALSE	NA	NA	NA	no	NA	no	no	NA
2993	isoComp_00002993	geneComp_00001020	ENST00000378595.7	ENSG00000072364.13	Cancer	Normal_tissue	AFF4	NA	NA	366.574	401.421	296.879	20.0729	61.4421	-0.435227	0.539365	55.5978	57.0085	52.7764	15.0474	26.5217	-0.111266	0.79321	0.161389	0.136833	0.2105	0.0736667	0.883658	0.665423	FALSE	NA	NA	NA	no	NA	no	no	NA
2994	isoComp_00002994	geneComp_00001020	ENST00000465484.1	ENSG00000072364.13	Cancer	Normal_tissue	AFF4	NA	NA	366.574	401.421	296.879	20.0729	61.4421	-0.435227	0.539365	1.43994	2.15991	4.82631e-07	2.15991	7.87229e-08	-7.76142	0.898745	0.0032	0.0048	0	-0.0048	1	0.665423	FALSE	NA	NA	NA	no	NA	no	no	NA
2995	isoComp_00002995	geneComp_00001021	ENST00000373910.9	ENSG00000072401.15	Cancer	Normal_tissue	UBE2D1	NA	NA	82.735	82.4435	83.3178	5.83227	15.6343	0.0152161	0.635022	60.7516	63.5763	55.1023	3.71254	11.907	-0.206342	0.931479	0.738222	0.777567	0.659533	-0.118033	0.531738	0.223482	FALSE	NA	NA	NA	no	NA	no	no	NA
2996	isoComp_00002996	geneComp_00001021	ENST00000606483.1	ENSG00000072401.15	Cancer	Normal_tissue	UBE2D1	NA	NA	82.735	82.4435	83.3178	5.83227	15.6343	0.0152161	0.635022	15.8596	16.0275	15.5238	3.11321	1.92345	-0.0460376	0.982001	0.194033	0.193133	0.195833	0.0027	0.880417	0.223482	NA	NA	NA	NA	NA	NA	NA	NA	NA
2997	isoComp_00002997	geneComp_00001021	ENST00000615793.1	ENSG00000072401.15	Cancer	Normal_tissue	UBE2D1	NA	NA	82.735	82.4435	83.3178	5.83227	15.6343	0.0152161	0.635022	6.12374	2.83976	12.6917	2.52703	7.21248	2.15611	0.114174	0.0677222	0.0292833	0.1446	0.115317	0.0819099	0.223482	FALSE	NA	NA	NA	no	NA	no	no	NA
2998	isoComp_00002998	geneComp_00001022	ENST00000261681.9	ENSG00000072415.10	Cancer	Normal_tissue	PALS1	NA	NA	114.458	135.417	72.5411	23.8935	14.0996	-0.900445	0.374238	20.4022	30.4986	0.20929	7.84789	0.0370561	-7.12023	0.000263399	0.1351	0.200967	0.00336667	-0.1976	1	0.000490432	FALSE	0	1	TRUE	yes	Cytoplasm	Cell_membrane	yes	no	TRUE
2999	isoComp_00002999	geneComp_00001022	ENST00000555925.5	ENSG00000072415.10	Cancer	Normal_tissue	PALS1	NA	NA	114.458	135.417	72.5411	23.8935	14.0996	-0.900445	0.374238	89.469	103.167	62.0729	15.4117	9.74534	-0.732852	0.264929	0.8188	0.7911	0.8742	0.0831	0.288277	0.000490432	FALSE	0	1	TRUE	yes	Cytoplasm	Cell_membrane	yes	no	TRUE
3000	isoComp_00003000	geneComp_00001022	ENST00000556345.6	ENSG00000072415.10	Cancer	Normal_tissue	PALS1	NA	NA	114.458	135.417	72.5411	23.8935	14.0996	-0.900445	0.374238	0.663325	0	1.98998	0	1.98998	7.64384	0.666667	0.00687778	0	0.0206333	0.0206333	1	0.000490432	FALSE	0	0.604494	TRUE	yes	Cytoplasm	Nucleus	no	no	TRUE
3001	isoComp_00003001	geneComp_00001022	ENST00000677222.1	ENSG00000072415.10	Cancer	Normal_tissue	PALS1	NA	NA	114.458	135.417	72.5411	23.8935	14.0996	-0.900445	0.374238	3.92383	1.7513	8.2689	1.7513	4.40102	2.23279	0.228405	0.0392222	0.00793333	0.1018	0.0938667	0.0377257	0.000490432	FALSE	0	1	TRUE	yes	Cytoplasm	Cell_membrane	yes	no	TRUE
3002	isoComp_00003002	geneComp_00001023	ENST00000337910.10	ENSG00000072422.17	Cancer	Normal_tissue	RHOBTB1	NA	NA	41.9421	27.5708	70.6847	10.9009	5.62808	1.35794	0.320542	41.9421	27.5708	70.6847	10.9009	5.62808	1.35794	0.195622	1	1	1	0	NA	NA	FALSE	NA	NA	NA	no	NA	no	no	NA
3003	isoComp_00003003	geneComp_00001024	ENST00000322213.9	ENSG00000072501.19	Cancer	Normal_tissue	SMC1A	NA	NA	110.989	123.952	85.0642	23.4591	16.0876	-0.543106	0.666704	95.6788	100.991	85.0538	8.46242	16.0861	-0.247757	0.689751	0.9187	0.8781	0.9999	0.1218	1	1	FALSE	NA	NA	NA	no	NA	no	no	NA
3004	isoComp_00003004	geneComp_00001024	ENST00000375340.10	ENSG00000072501.19	Cancer	Normal_tissue	SMC1A	NA	NA	110.989	123.952	85.0642	23.4591	16.0876	-0.543106	0.666704	15.3106	22.9608	0.0103881	16.4813	0.00170215	-10.1379	0.00295292	0.0813	0.1219	0.0001	-0.1218	1	1	FALSE	NA	NA	NA	no	NA	no	no	NA
3005	isoComp_00003005	geneComp_00001025	ENST00000168216.11	ENSG00000072506.14	Cancer	Normal_tissue	HSD17B10	NA	NA	33.0427	33.4076	32.3128	5.90785	4.88289	-0.0480541	1	25.9819	26.5265	24.8928	3.93341	1.77742	-0.0916684	1	0.811867	0.81535	0.8049	-0.01045	0.837636	0.414743	FALSE	NA	NA	NA	no	NA	no	no	NA
3006	isoComp_00003006	geneComp_00001025	ENST00000375298.4	ENSG00000072506.14	Cancer	Normal_tissue	HSD17B10	NA	NA	33.0427	33.4076	32.3128	5.90785	4.88289	-0.0480541	1	0.857102	1.28441	0.00247745	1.01996	0.000404543	-6.69683	1	0.0167111	0.0250167	0.0001	-0.0249167	1	0.414743	FALSE	NA	NA	NA	no	NA	no	no	NA
3007	isoComp_00003007	geneComp_00001025	ENST00000375304.9	ENSG00000072506.14	Cancer	Normal_tissue	HSD17B10	NA	NA	33.0427	33.4076	32.3128	5.90785	4.88289	-0.0480541	1	2.33132	1.18107	4.63181	1.18107	2.40519	1.96243	0.52809	0.0565778	0.0226	0.124533	0.101933	0.27136	0.414743	FALSE	NA	NA	NA	no	NA	no	no	NA
3008	isoComp_00003008	geneComp_00001025	ENST00000684692.1	ENSG00000072506.14	Cancer	Normal_tissue	HSD17B10	NA	NA	33.0427	33.4076	32.3128	5.90785	4.88289	-0.0480541	1	3.8723	4.4156	2.7857	1.33409	2.7669	-0.66266	0.935885	0.114833	0.137017	0.0704667	-0.06655	0.437038	0.414743	FALSE	NA	NA	NA	no	NA	no	no	NA
3009	isoComp_00003009	geneComp_00001026	ENST00000402010.8	ENSG00000072518.23	Cancer	Normal_tissue	MARK2	NA	NA	26.9302	29.5057	21.7792	11.1547	1.86757	-0.437873	1	5.19312	7.78969	0	5.7413	0	-9.60727	0.0535323	0.180233	0.27035	0	-0.27035	1	1	FALSE	NA	NA	NA	no	NA	no	no	NA
3010	isoComp_00003010	geneComp_00001026	ENST00000502399.7	ENSG00000072518.23	Cancer	Normal_tissue	MARK2	NA	NA	26.9302	29.5057	21.7792	11.1547	1.86757	-0.437873	1	21.7371	21.716	21.7792	7.48226	1.86757	0.00418508	1	0.819767	0.72965	1	0.27035	1	1	FALSE	NA	NA	NA	no	NA	no	no	NA
3011	isoComp_00003011	geneComp_00001027	ENST00000353866.7	ENSG00000072571.20	Cancer	Normal_tissue	HMMR	NA	NA	35.6244	48.9398	8.9936	17.418	6.44763	-2.44273	0.021164	7.85621	11.7303	0.108062	4.68831	0.0184327	-6.63578	0.0389871	0.256133	0.213417	0.341567	0.12815	1	1	FALSE	NA	NA	NA	no	NA	no	no	NA
3012	isoComp_00003012	geneComp_00001027	ENST00000393915.9	ENSG00000072571.20	Cancer	Normal_tissue	HMMR	NA	NA	35.6244	48.9398	8.9936	17.418	6.44763	-2.44273	0.021164	27.7682	37.2095	8.88554	12.8641	6.46582	-2.06491	0.0218983	0.743867	0.786583	0.658433	-0.12815	1	1	FALSE	NA	NA	NA	no	NA	no	no	NA
3013	isoComp_00003013	geneComp_00001028	ENST00000443047.6	ENSG00000072609.18	Cancer	Normal_tissue	CHFR	NA	NA	48.2979	42.4863	59.9211	12.6845	18.6773	0.495967	0.709326	18.1873	13.6801	27.2015	3.20179	4.32624	0.991082	0.227289	0.4396	0.387167	0.544467	0.1573	0.295397	0.335139	FALSE	NA	NA	NA	no	NA	no	no	NA
3014	isoComp_00003014	geneComp_00001028	ENST00000450056.7	ENSG00000072609.18	Cancer	Normal_tissue	CHFR	NA	NA	48.2979	42.4863	59.9211	12.6845	18.6773	0.495967	0.709326	23.1236	23.5436	22.2837	8.05886	11.3257	-0.0793095	0.912927	0.362044	0.4013	0.283533	-0.117767	0.13992	0.335139	FALSE	NA	NA	NA	no	NA	no	no	NA
3015	isoComp_00003015	geneComp_00001028	ENST00000545046.5	ENSG00000072609.18	Cancer	Normal_tissue	CHFR	NA	NA	48.2979	42.4863	59.9211	12.6845	18.6773	0.495967	0.709326	6.98707	5.26264	10.4359	2.16115	3.75974	0.986343	0.466513	0.198344	0.211517	0.172	-0.0395167	0.519278	0.335139	FALSE	NA	NA	NA	no	NA	no	no	NA
3016	isoComp_00003016	geneComp_00001029	ENST00000261180.10	ENSG00000072657.10	Cancer	Normal_tissue	TRHDE	NA	NA	61.5242	75.7832	33.0062	51.7169	23.0755	-1.1989	0.388467	61.5242	75.7832	33.0062	51.7169	23.0755	-1.1989	0.0565834	1	1	1	0	NA	NA	FALSE	NA	NA	NA	no	NA	no	no	NA
3017	isoComp_00003017	geneComp_00001030	ENST00000166534.8	ENSG00000072682.20	Cancer	Normal_tissue	P4HA2	NA	NA	114.72	123.498	97.165	17.2426	33.8853	-0.345949	0.481177	14.7085	15.2237	13.678	3.52442	6.04487	-0.154364	0.882283	0.123967	0.119467	0.132967	0.0135	0.823119	0.877054	FALSE	NA	NA	NA	no	NA	no	no	NA
3018	isoComp_00003018	geneComp_00001030	ENST00000360568.8	ENSG00000072682.20	Cancer	Normal_tissue	P4HA2	NA	NA	114.72	123.498	97.165	17.2426	33.8853	-0.345949	0.481177	52.7882	58.4494	41.4658	6.38816	9.26746	-0.495165	0.438706	0.476944	0.484217	0.4624	-0.0218167	0.92621	0.877054	FALSE	NA	NA	NA	no	NA	no	no	NA
3019	isoComp_00003019	geneComp_00001030	ENST00000379086.5	ENSG00000072682.20	Cancer	Normal_tissue	P4HA2	NA	NA	114.72	123.498	97.165	17.2426	33.8853	-0.345949	0.481177	13.2238	14.1307	11.41	3.35534	5.55727	-0.308283	0.401093	0.116222	0.118383	0.1119	-0.00648333	0.629136	0.877054	FALSE	NA	NA	NA	no	NA	no	no	NA
3020	isoComp_00003020	geneComp_00001030	ENST00000379100.7	ENSG00000072682.20	Cancer	Normal_tissue	P4HA2	NA	NA	114.72	123.498	97.165	17.2426	33.8853	-0.345949	0.481177	1.90759	2.86138	5.30877e-07	2.86138	8.65923e-08	-8.16552	0.612163	0.0133222	0.0199833	0	-0.0199833	1	0.877054	FALSE	NA	NA	NA	no	NA	no	no	NA
3021	isoComp_00003021	geneComp_00001030	ENST00000379104.7	ENSG00000072682.20	Cancer	Normal_tissue	P4HA2	NA	NA	114.72	123.498	97.165	17.2426	33.8853	-0.345949	0.481177	25.6302	26.2272	24.4364	5.61954	13.3791	-0.101994	0.920271	0.205789	0.202367	0.212633	0.0102667	0.543511	0.877054	FALSE	NA	NA	NA	no	NA	no	no	NA
3022	isoComp_00003022	geneComp_00001030	transcript1595.chr5.nnic	ENSG00000072682.20	Cancer	Normal_tissue	P4HA2	NA	NA	114.72	123.498	97.165	17.2426	33.8853	-0.345949	0.481177	6.46211	6.60576	6.17482	1.54539	1.51801	-0.0971755	0.78761	0.0637667	0.0556167	0.0800667	0.02445	0.955937	0.877054	FALSE	NA	NA	NA	no	NA	no	no	NA
3023	isoComp_00003023	geneComp_00001031	ENST00000236937.13	ENSG00000072694.22	Cancer	Normal_tissue	FCGR2B	NA	NA	29.968	26.0017	37.9005	4.90105	14.0767	0.543436	0.991887	21.4559	18.7762	26.8153	4.57902	6.10787	0.513923	0.771521	0.771189	0.76145	0.790667	0.0292167	0.830531	0.366345	FALSE	NA	NA	NA	no	NA	no	no	NA
3024	isoComp_00003024	geneComp_00001031	ENST00000358671.10	ENSG00000072694.22	Cancer	Normal_tissue	FCGR2B	NA	NA	29.968	26.0017	37.9005	4.90105	14.0767	0.543436	0.991887	7.83111	7.22554	9.04223	3.44321	6.01385	0.323171	0.698332	0.218344	0.23855	0.177933	-0.0606167	0.619632	0.366345	FALSE	NA	NA	NA	no	NA	no	no	NA
3025	isoComp_00003025	geneComp_00001031	ENST00000480308.5	ENSG00000072694.22	Cancer	Normal_tissue	FCGR2B	NA	NA	29.968	26.0017	37.9005	4.90105	14.0767	0.543436	0.991887	0.680998	0	2.04299	0	2.04299	7.68158	0.666667	0.0104778	0	0.0314333	0.0314333	1	0.366345	TRUE	NA	NA	NA	no	NA	no	no	NA
3026	isoComp_00003026	geneComp_00001032	ENST00000346183.8	ENSG00000072736.19	Cancer	Normal_tissue	NFATC3	NA	NA	124.719	124.497	125.163	16.2135	4.65379	0.00769395	0.862724	107.144	111.808	97.8157	14.0703	3.75694	-0.192863	0.777215	0.863189	0.903983	0.7816	-0.122383	0.138494	0.0237691	FALSE	NA	NA	NA	no	NA	no	no	NA
3027	isoComp_00003027	geneComp_00001032	ENST00000349223.9	ENSG00000072736.19	Cancer	Normal_tissue	NFATC3	NA	NA	124.719	124.497	125.163	16.2135	4.65379	0.00769395	0.862724	3.95705	0	11.8712	0	6.03266	10.2145	0.0122836	0.0328333	0	0.0985	0.0985	1	0.0237691	FALSE	NA	NA	NA	no	NA	no	no	NA
3028	isoComp_00003028	geneComp_00001032	ENST00000563319.5	ENSG00000072736.19	Cancer	Normal_tissue	NFATC3	NA	NA	124.719	124.497	125.163	16.2135	4.65379	0.00769395	0.862724	13.6179	12.689	15.4756	3.81756	7.61484	0.28621	0.802422	0.103978	0.0960167	0.1199	0.0238833	0.772541	0.0237691	FALSE	NA	NA	NA	no	NA	no	no	NA
3029	isoComp_00003029	geneComp_00001033	ENST00000251607.11	ENSG00000072756.18	Cancer	Normal_tissue	TRNT1	NA	NA	124.174	135.665	101.193	17.8625	16.7458	-0.422903	0.374641	83.9685	85.3058	81.2937	3.56614	10.9579	-0.0694921	1	0.722544	0.677733	0.812167	0.134433	0.0830114	0.453573	FALSE	NA	NA	NA	no	NA	no	no	NA
3030	isoComp_00003030	geneComp_00001033	ENST00000339437.11	ENSG00000072756.18	Cancer	Normal_tissue	TRNT1	NA	NA	124.174	135.665	101.193	17.8625	16.7458	-0.422903	0.374641	8.0034	9.00257	6.00508	1.34834	3.49075	-0.583354	1	0.0633889	0.0699333	0.0503	-0.0196333	0.908095	0.453573	NA	NA	NA	NA	NA	NA	NA	NA	NA
3031	isoComp_00003031	geneComp_00001033	ENST00000434583.5	ENSG00000072756.18	Cancer	Normal_tissue	TRNT1	NA	NA	124.174	135.665	101.193	17.8625	16.7458	-0.422903	0.374641	1.4761	1.92319	0.581908	1.17369	0.581908	-1.70754	0.898745	0.00984444	0.0125	0.00453333	-0.00796667	0.768352	0.453573	TRUE	NA	NA	NA	no	NA	no	no	NA
3032	isoComp_00003032	geneComp_00001033	ENST00000465998.2	ENSG00000072756.18	Cancer	Normal_tissue	TRNT1	NA	NA	124.174	135.665	101.193	17.8625	16.7458	-0.422903	0.374641	10.0073	11.3228	7.37638	7.90786	3.68819	-0.617562	0.698332	0.0616778	0.06045	0.0641333	0.00368333	0.747117	0.453573	FALSE	NA	NA	NA	no	NA	no	no	NA
3033	isoComp_00003033	geneComp_00001033	ENST00000651093.1	ENSG00000072756.18	Cancer	Normal_tissue	TRNT1	NA	NA	124.174	135.665	101.193	17.8625	16.7458	-0.422903	0.374641	0.643515	0.965272	0	0.774638	0	-6.60773	1	0.00513333	0.0077	0	-0.0077	1	0.453573	TRUE	NA	NA	NA	no	NA	no	no	NA
3034	isoComp_00003034	geneComp_00001033	ENST00000698408.1	ENSG00000072756.18	Cancer	Normal_tissue	TRNT1	NA	NA	124.174	135.665	101.193	17.8625	16.7458	-0.422903	0.374641	9.46442	12.4503	3.49263	5.22428	2.03216	-1.83083	0.279102	0.0633889	0.0778833	0.0344	-0.0434833	0.308654	0.453573	TRUE	NA	NA	NA	no	NA	no	no	NA
3035	isoComp_00003035	geneComp_00001033	ENST00000698409.1	ENSG00000072756.18	Cancer	Normal_tissue	TRNT1	NA	NA	124.174	135.665	101.193	17.8625	16.7458	-0.422903	0.374641	4.2642	5.17478	2.44305	1.90947	2.44305	-1.07971	0.730133	0.0357667	0.0364167	0.0344667	-0.00195	0.51638	0.453573	FALSE	NA	NA	NA	no	NA	no	no	NA
3036	isoComp_00003036	geneComp_00001033	ENST00000698411.1	ENSG00000072756.18	Cancer	Normal_tissue	TRNT1	NA	NA	124.174	135.665	101.193	17.8625	16.7458	-0.422903	0.374641	1.60539	2.40808	5.01187e-07	2.40808	8.17497e-08	-7.91765	0.898745	0.00806667	0.0121	0	-0.0121	1	0.453573	NA	NA	NA	NA	NA	NA	NA	NA	NA
3037	isoComp_00003037	geneComp_00001033	ENST00000698412.1	ENSG00000072756.18	Cancer	Normal_tissue	TRNT1	NA	NA	124.174	135.665	101.193	17.8625	16.7458	-0.422903	0.374641	4.74123	7.11185	0	4.71005	0	-9.47611	0.0285862	0.0301778	0.0452667	0	-0.0452667	1	0.453573	FALSE	NA	NA	NA	no	NA	no	no	NA
3038	isoComp_00003038	geneComp_00001034	ENST00000322910.9	ENSG00000072778.20	Cancer	Normal_tissue	ACADVL	NA	NA	77.9271	81.0483	71.6847	9.94969	8.0846	-0.177094	0.253891	28.0302	28.6481	26.7942	2.82217	1.47509	-0.0964877	1	0.3661	0.3585	0.3813	0.0228	0.837012	0.92342	FALSE	NA	NA	NA	no	NA	no	no	NA
3039	isoComp_00003039	geneComp_00001034	ENST00000350303.9	ENSG00000072778.20	Cancer	Normal_tissue	ACADVL	NA	NA	77.9271	81.0483	71.6847	9.94969	8.0846	-0.177094	0.253891	9.04143	8.28349	10.5573	0.51379	7.06678	0.349556	1	0.114256	0.106767	0.129233	0.0224667	0.709291	0.92342	FALSE	NA	NA	NA	no	NA	no	no	NA
3040	isoComp_00003040	geneComp_00001034	ENST00000356839.10	ENSG00000072778.20	Cancer	Normal_tissue	ACADVL	NA	NA	77.9271	81.0483	71.6847	9.94969	8.0846	-0.177094	0.253891	27.3563	28.7245	24.62	3.69479	2.17064	-0.222369	1	0.350756	0.353483	0.3453	-0.00818333	0.934456	0.92342	FALSE	NA	NA	NA	no	NA	no	no	NA
3041	isoComp_00003041	geneComp_00001034	ENST00000578711.1	ENSG00000072778.20	Cancer	Normal_tissue	ACADVL	NA	NA	77.9271	81.0483	71.6847	9.94969	8.0846	-0.177094	0.253891	0.627086	0.940628	0	0.752765	0	-6.57081	1	0.00574444	0.00861667	0	-0.00861667	1	0.92342	NA	NA	NA	NA	NA	NA	NA	NA	NA
3042	isoComp_00003042	geneComp_00001034	ENST00000578809.5	ENSG00000072778.20	Cancer	Normal_tissue	ACADVL	NA	NA	77.9271	81.0483	71.6847	9.94969	8.0846	-0.177094	0.253891	5.24905	6.73985	2.26744	3.29349	2.26744	-1.56744	0.730133	0.0571889	0.0666667	0.0382333	-0.0284333	0.509554	0.92342	NA	NA	NA	NA	NA	NA	NA	NA	NA
3043	isoComp_00003043	geneComp_00001034	transcript379.chr17.nic	ENSG00000072778.20	Cancer	Normal_tissue	ACADVL	NA	NA	77.9271	81.0483	71.6847	9.94969	8.0846	-0.177094	0.253891	7.62307	7.71171	7.44578	0.575393	2.94893	-0.050562	1	0.105989	0.106	0.105967	-3.33333e-05	0.923176	0.92342	TRUE	NA	NA	NA	no	NA	no	no	NA
3044	isoComp_00003044	geneComp_00001035	ENST00000176763.10	ENSG00000072786.13	Cancer	Normal_tissue	STK10	NA	NA	72.1727	58.7466	99.0248	8.57485	8.65324	0.753186	0.174781	68.9003	53.8409	99.0192	5.46548	8.65313	0.878883	0.0940083	0.962578	0.9439	0.999933	0.0560333	1	1	FALSE	NA	NA	NA	no	NA	no	no	NA
3045	isoComp_00003045	geneComp_00001035	ENST00000517360.1	ENSG00000072786.13	Cancer	Normal_tissue	STK10	NA	NA	72.1727	58.7466	99.0248	8.57485	8.65324	0.753186	0.174781	3.27231	4.90564	0.0056386	3.7563	0.000922005	-8.29613	0.421108	0.0374222	0.0561	6.66667e-05	-0.0560333	1	1	FALSE	NA	NA	NA	no	NA	no	no	NA
3046	isoComp_00003046	geneComp_00001036	ENST00000265094.9	ENSG00000072803.18	Cancer	Normal_tissue	FBXW11	NA	NA	151.031	152.218	148.659	8.44482	34.5165	-0.0341288	0.706011	3.09357	4.64036	6.1549e-07	4.64036	1.00394e-07	-8.86111	0.421108	0.0267778	0.0401667	0	-0.0401667	1	0.203547	FALSE	NA	NA	NA	no	NA	no	no	NA
3047	isoComp_00003047	geneComp_00001036	ENST00000296933.10	ENSG00000072803.18	Cancer	Normal_tissue	FBXW11	NA	NA	151.031	152.218	148.659	8.44482	34.5165	-0.0341288	0.706011	137.408	143.561	125.103	12.8236	15.8101	-0.198529	0.882447	0.915811	0.934	0.879433	-0.0545667	0.272047	0.203547	FALSE	NA	NA	NA	no	NA	no	no	NA
3048	isoComp_00003048	geneComp_00001036	ENST00000393802.6	ENSG00000072803.18	Cancer	Normal_tissue	FBXW11	NA	NA	151.031	152.218	148.659	8.44482	34.5165	-0.0341288	0.706011	3.80361	4.01669	3.37747	4.01669	3.37747	-0.249384	0.935885	0.0264333	0.0258333	0.0276333	0.0018	0.746135	0.203547	FALSE	NA	NA	NA	no	NA	no	no	NA
3049	isoComp_00003049	geneComp_00001036	ENST00000517395.6	ENSG00000072803.18	Cancer	Normal_tissue	FBXW11	NA	NA	151.031	152.218	148.659	8.44482	34.5165	-0.0341288	0.706011	6.72612	0	20.1784	0	20.1784	10.9793	0.000376819	0.0309778	0	0.0929333	0.0929333	1	0.203547	FALSE	NA	NA	NA	no	NA	no	no	NA
3050	isoComp_00003050	geneComp_00001037	ENST00000158762.8	ENSG00000072818.12	Cancer	Normal_tissue	ACAP1	NA	NA	6.05339	3.02611	12.1079	1.27249	7.02755	1.99685	0.124411	5.40987	2.06083	12.1079	1.29911	7.02755	2.54886	0.116002	0.568889	0.353333	1	0.646667	1	1	FALSE	NA	NA	NA	no	NA	no	no	NA
3051	isoComp_00003051	geneComp_00001037	ENST00000570439.1	ENSG00000072818.12	Cancer	Normal_tissue	ACAP1	NA	NA	6.05339	3.02611	12.1079	1.27249	7.02755	1.99685	0.124411	0.643515	0.965272	0	0.774638	0	-6.60773	1	0.431111	0.646667	0	-0.646667	1	1	FALSE	NA	NA	NA	no	NA	no	no	NA
3052	isoComp_00003052	geneComp_00001038	ENST00000397890.7	ENSG00000072832.15	Cancer	Normal_tissue	CRMP1	NA	NA	20.9216	10.9753	40.8142	2.91713	4.4828	1.89385	0.00793048	20.9216	10.9753	40.8142	2.91713	4.4828	1.89385	0.00877925	1	1	1	0	NA	NA	FALSE	NA	NA	NA	no	NA	no	no	NA
3053	isoComp_00003053	geneComp_00001039	ENST00000264956.11	ENSG00000072840.13	Cancer	Normal_tissue	EVC	NA	NA	5.55914	2.18906e-12	16.6774	2.18906e-12	8.0017	10.7045	0.000123844	3.58765	0	10.763	0	10.763	10.0732	0.0315951	0.25	0	0.333333	0.333333	NA	NA	FALSE	NA	NA	NA	no	NA	no	no	NA
3054	isoComp_00003054	geneComp_00001039	transcript280.chr4.nnic	ENSG00000072840.13	Cancer	Normal_tissue	EVC	NA	NA	5.55914	2.18906e-12	16.6774	2.18906e-12	8.0017	10.7045	0.000123844	1.97149	2.18906e-12	5.91446	2.18906e-12	3.44136	9.21054	0.0840732	0.75	1	0.666667	-0.333333	NA	NA	NA	NA	NA	NA	NA	NA	NA	NA	NA
3055	isoComp_00003055	geneComp_00001040	ENST00000158771.9	ENSG00000072849.11	Cancer	Normal_tissue	DERL2	NA	NA	113.313	104.975	129.991	11.8357	17.944	0.308343	0.975124	78.279	78.3821	78.0729	10.8161	11.7378	-0.00570251	0.951162	0.697756	0.741283	0.6107	-0.130583	0.219035	0.525842	FALSE	NA	NA	NA	no	NA	no	no	NA
3056	isoComp_00003056	geneComp_00001040	transcript291.chr17.nic	ENSG00000072849.11	Cancer	Normal_tissue	DERL2	NA	NA	113.313	104.975	129.991	11.8357	17.944	0.308343	0.975124	12.3449	8.22624	20.5822	1.85803	4.89574	1.32204	0.414829	0.105233	0.0796833	0.156333	0.07665	0.437267	0.525842	FALSE	NA	NA	NA	no	NA	no	no	NA
3057	isoComp_00003057	geneComp_00001040	transcript292.chr17.nnic	ENSG00000072849.11	Cancer	Normal_tissue	DERL2	NA	NA	113.313	104.975	129.991	11.8357	17.944	0.308343	0.975124	5.95631	3.27992	11.3091	1.44531	5.66141	1.78263	0.211982	0.0437111	0.0262	0.0787333	0.0525333	0.261847	0.525842	TRUE	NA	NA	NA	no	NA	no	no	NA
3058	isoComp_00003058	geneComp_00001040	transcript295.chr17.nic	ENSG00000072849.11	Cancer	Normal_tissue	DERL2	NA	NA	113.313	104.975	129.991	11.8357	17.944	0.308343	0.975124	16.7331	15.0863	20.0266	2.38456	3.49224	0.408444	0.818562	0.153322	0.15285	0.154267	0.00141667	0.854476	0.525842	FALSE	NA	NA	NA	no	NA	no	no	NA
3059	isoComp_00003059	geneComp_00001041	ENST00000264852.9	ENSG00000072858.11	Cancer	Normal_tissue	SIDT1	NA	NA	2.03218	3.04827	0	2.25537	0	-8.25657	0.713442	2.03218	3.04827	0	2.25537	0	-8.25657	0.612163	1	1	NA	NA	NA	NA	FALSE	NA	NA	NA	no	NA	no	no	NA
3060	isoComp_00003060	geneComp_00001042	ENST00000423302.7	ENSG00000072952.21	Cancer	Normal_tissue	IRAG1	NA	NA	8.47182	0	25.4155	0	25.4155	11.3121	0.0096136	8.47182	0	25.4155	0	25.4155	11.3121	0.000376819	1	NA	1	NA	NA	NA	FALSE	NA	NA	NA	no	NA	no	no	NA
3061	isoComp_00003061	geneComp_00001043	ENST00000187762.7	ENSG00000072954.7	Cancer	Normal_tissue	TMEM38A	NA	NA	26.8682	35.1953	10.2141	13.2991	2.62618	-1.78382	0.00578643	26.8682	35.1953	10.2141	13.2991	2.62618	-1.78382	0.0502457	1	1	1	0	NA	NA	FALSE	NA	NA	NA	no	NA	no	no	NA
3062	isoComp_00003062	geneComp_00001044	ENST00000291439.8	ENSG00000072958.9	Cancer	Normal_tissue	AP1M1	NA	NA	63.3932	55.3536	79.4724	15.1309	13.6533	0.521697	0.562939	42.3883	38.1981	50.7686	10.1797	10.3377	0.410345	0.670202	0.651389	0.660883	0.6324	-0.0284833	0.595943	0.595943	FALSE	NA	NA	NA	no	NA	no	no	NA
3063	isoComp_00003063	geneComp_00001044	ENST00000444449.6	ENSG00000072958.9	Cancer	Normal_tissue	AP1M1	NA	NA	63.3932	55.3536	79.4724	15.1309	13.6533	0.521697	0.562939	21.005	17.1556	28.7038	5.9845	4.26696	0.742223	0.44561	0.348611	0.339117	0.3676	0.0284833	0.595943	0.595943	FALSE	NA	NA	NA	no	NA	no	no	NA
3064	isoComp_00003064	geneComp_00001045	ENST00000344956.8	ENSG00000073008.16	Cancer	Normal_tissue	PVR	NA	NA	40.9188	45.3488	32.0588	12.4985	15.6977	-0.500212	0.959739	2.32197	3.48295	5.65059e-07	3.48295	9.21679e-08	-8.44822	0.612163	0.0304667	0.0457	0	-0.0457	1	0.622139	FALSE	NA	NA	NA	no	NA	no	no	NA
3065	isoComp_00003065	geneComp_00001045	ENST00000403059.8	ENSG00000073008.16	Cancer	Normal_tissue	PVR	NA	NA	40.9188	45.3488	32.0588	12.4985	15.6977	-0.500212	0.959739	22.7558	24.8206	18.626	6.35008	2.31231	-0.414028	0.749338	0.734678	0.708033	0.787967	0.0799333	0.640095	0.622139	FALSE	NA	NA	NA	no	NA	no	no	NA
3066	isoComp_00003066	geneComp_00001045	ENST00000425690.8	ENSG00000073008.16	Cancer	Normal_tissue	PVR	NA	NA	40.9188	45.3488	32.0588	12.4985	15.6977	-0.500212	0.959739	15.841	17.0452	13.4328	10.9932	13.4227	-0.343379	0.882283	0.234856	0.246267	0.212033	-0.0342333	1	0.622139	FALSE	NA	NA	NA	no	NA	no	no	NA
3067	isoComp_00003067	geneComp_00001046	ENST00000262887.10	ENSG00000073050.12	Cancer	Normal_tissue	XRCC1	NA	NA	42.6889	47.0245	34.0176	6.13775	3.72855	-0.467017	0.262243	41.594	45.3822	34.0176	6.52032	3.72855	-0.415741	0.694711	0.973967	0.96095	1	0.03905	1	1	FALSE	NA	NA	NA	no	NA	no	no	NA
3068	isoComp_00003068	geneComp_00001046	ENST00000595789.5	ENSG00000073050.12	Cancer	Normal_tissue	XRCC1	NA	NA	42.6889	47.0245	34.0176	6.13775	3.72855	-0.467017	0.262243	1.0949	1.64235	0	1.39063	0	-7.36838	0.898745	0.0260333	0.03905	0	-0.03905	1	1	FALSE	NA	NA	NA	no	NA	no	no	NA
3069	isoComp_00003069	geneComp_00001047	ENST00000261693.11	ENSG00000073060.17	Cancer	Normal_tissue	SCARB1	NA	NA	88.0967	62.8332	138.624	16.2593	25.4248	1.14145	0.0815547	60.661	49.6711	82.6407	12.6799	6.48444	0.734329	0.270197	0.681744	0.7127	0.619833	-0.0928667	0.0793738	0.0793738	FALSE	NA	NA	NA	no	NA	no	no	NA
3070	isoComp_00003070	geneComp_00001047	ENST00000339570.9	ENSG00000073060.17	Cancer	Normal_tissue	SCARB1	NA	NA	88.0967	62.8332	138.624	16.2593	25.4248	1.14145	0.0815547	27.4357	13.1621	55.9829	4.81153	19.2811	2.08776	0.00307972	0.318256	0.2873	0.380167	0.0928667	0.0793738	0.0793738	FALSE	NA	NA	NA	no	NA	no	no	NA
3071	isoComp_00003071	geneComp_00001048	ENST00000265056.12	ENSG00000073111.14	Cancer	Normal_tissue	MCM2	NA	NA	113.7	132.41	76.2791	5.55897	31.7025	-0.795573	0.25214	83.1056	96.6194	56.078	4.43094	23.9022	-0.784769	0.280497	0.726244	0.7299	0.718933	-0.0109667	0.996209	0.996209	FALSE	NA	NA	NA	no	NA	no	no	NA
3072	isoComp_00003072	geneComp_00001048	transcript2418.chr3.nnic	ENSG00000073111.14	Cancer	Normal_tissue	MCM2	NA	NA	113.7	132.41	76.2791	5.55897	31.7025	-0.795573	0.25214	30.5941	35.7906	20.201	2.72239	7.82974	-0.824843	0.433282	0.273756	0.2701	0.281067	0.0109667	0.996209	0.996209	FALSE	NA	NA	NA	no	NA	no	no	NA
3073	isoComp_00003073	geneComp_00001049	ENST00000380903.7	ENSG00000073169.15	Cancer	Normal_tissue	SELENOO	NA	NA	18.9913	14.5928	27.7883	7.90877	7.37834	0.928747	0.928747	18.9913	14.5928	27.7883	7.90877	7.37834	0.928747	0.380855	1	1	1	0	NA	NA	FALSE	NA	NA	NA	no	NA	no	no	NA
3074	isoComp_00003074	geneComp_00001050	ENST00000177648.13	ENSG00000073331.18	Cancer	Normal_tissue	ALPK1	NA	NA	30.528	21.1732	49.2375	12.871	16.4808	1.21713	0.495265	6.42933	4.44746	10.3931	4.44746	6.16309	1.22272	0.331357	0.138943	0.082025	0.214833	0.132808	0.636621	0.325569	FALSE	NA	NA	NA	no	NA	no	no	NA
3075	isoComp_00003075	geneComp_00001050	ENST00000504745.1	ENSG00000073331.18	Cancer	Normal_tissue	ALPK1	NA	NA	30.528	21.1732	49.2375	12.871	16.4808	1.21713	0.495265	1.92041	0	5.76124	0	5.76124	9.17274	0.0840732	0.0304714	0	0.0711	0.0711	1	0.325569	FALSE	NA	NA	NA	no	NA	no	no	NA
3076	isoComp_00003076	geneComp_00001050	ENST00000650871.1	ENSG00000073331.18	Cancer	Normal_tissue	ALPK1	NA	NA	30.528	21.1732	49.2375	12.871	16.4808	1.21713	0.495265	22.1782	16.7258	33.0831	8.85219	8.56137	0.983596	0.319735	0.830586	0.917975	0.714067	-0.203908	0.40192	0.325569	FALSE	NA	NA	NA	no	NA	no	no	NA
3077	isoComp_00003077	geneComp_00001051	ENST00000167462.9	ENSG00000073350.14	Cancer	Normal_tissue	LLGL2	NA	NA	99.4022	119.749	58.7092	24.9263	31.9616	-1.02823	0.129856	19.8921	21.9434	15.7894	4.52625	6.35691	-0.474573	0.728209	0.280089	0.253183	0.3339	0.0807167	0.316442	0.401306	FALSE	NA	NA	NA	no	NA	no	no	NA
3078	isoComp_00003078	geneComp_00001051	ENST00000375227.8	ENSG00000073350.14	Cancer	Normal_tissue	LLGL2	NA	NA	99.4022	119.749	58.7092	24.9263	31.9616	-1.02823	0.129856	14.0407	14.6233	12.8756	2.48411	5.55555	-0.183486	0.867431	0.210967	0.169133	0.294633	0.1255	0.353495	0.401306	FALSE	NA	NA	NA	no	NA	no	no	NA
3079	isoComp_00003079	geneComp_00001051	ENST00000392550.8	ENSG00000073350.14	Cancer	Normal_tissue	LLGL2	NA	NA	99.4022	119.749	58.7092	24.9263	31.9616	-1.02823	0.129856	60.7308	78.5816	25.0293	25.9305	15.7279	-1.65018	0.0183442	0.469111	0.53875	0.329833	-0.208917	0.128327	0.401306	FALSE	NA	NA	NA	no	NA	no	no	NA
3080	isoComp_00003080	geneComp_00001051	ENST00000578363.5	ENSG00000073350.14	Cancer	Normal_tissue	LLGL2	NA	NA	99.4022	119.749	58.7092	24.9263	31.9616	-1.02823	0.129856	4.73852	4.60036	5.01483	2.94477	5.00455	0.124195	1	0.0398222	0.0389333	0.0416	0.00266667	0.522226	0.401306	FALSE	NA	NA	NA	no	NA	no	no	NA
3081	isoComp_00003081	geneComp_00001052	ENST00000557957.5	ENSG00000073417.15	Cancer	Normal_tissue	PDE8A	NA	NA	33.7661	30.0351	41.2281	10.9383	19.1927	0.456847	0.351778	19.1559	18.4523	20.5632	7.87308	6.98055	0.156182	0.842464	0.5501	0.549083	0.552133	0.00305	0.722311	0.856685	FALSE	NA	NA	NA	no	NA	no	no	NA
3082	isoComp_00003082	geneComp_00001052	ENST00000561024.1	ENSG00000073417.15	Cancer	Normal_tissue	PDE8A	NA	NA	33.7661	30.0351	41.2281	10.9383	19.1927	0.456847	0.351778	6.54279	3.82647	11.9754	2.63797	11.9754	1.64343	0.196201	0.160267	0.164567	0.151667	-0.0129	0.568253	0.856685	FALSE	NA	NA	NA	no	NA	no	no	NA
3083	isoComp_00003083	geneComp_00001052	transcript1497.chr15.nic	ENSG00000073417.15	Cancer	Normal_tissue	PDE8A	NA	NA	33.7661	30.0351	41.2281	10.9383	19.1927	0.456847	0.351778	8.0674	7.75636	8.6895	3.00108	1.09106	0.163694	1	0.289644	0.286367	0.2962	0.00983333	0.868239	0.856685	FALSE	NA	NA	NA	no	NA	no	no	NA
3084	isoComp_00003084	geneComp_00001053	ENST00000380833.9	ENSG00000073464.13	Cancer	Normal_tissue	CLCN4	NA	NA	62.8607	67.4699	53.6425	14.6789	12.816	-0.330813	0.590324	62.8607	67.4699	53.6425	14.6789	12.816	-0.330813	0.544719	1	1	1	0	NA	NA	FALSE	NA	NA	NA	no	NA	no	no	NA
3085	isoComp_00003085	geneComp_00001054	ENST00000442241.9	ENSG00000073536.18	Cancer	Normal_tissue	NLE1	NA	NA	32.9583	25.8283	47.2184	4.4304	10.1642	0.870145	0.237434	21.242	18.1523	27.4213	3.0819	8.39674	0.594876	0.530008	0.658044	0.706333	0.561467	-0.144867	0.748495	0.748495	FALSE	NA	NA	NA	no	NA	no	no	NA
3086	isoComp_00003086	geneComp_00001054	ENST00000586869.5	ENSG00000073536.18	Cancer	Normal_tissue	NLE1	NA	NA	32.9583	25.8283	47.2184	4.4304	10.1642	0.870145	0.237434	11.7164	7.67597	19.7971	1.69843	2.18931	1.36572	0.465794	0.341956	0.293667	0.438533	0.144867	0.748495	0.748495	FALSE	NA	NA	NA	no	NA	no	no	NA
3087	isoComp_00003087	geneComp_00001055	ENST00000264932.11	ENSG00000073578.18	Cancer	Normal_tissue	SDHA	NA	NA	172.888	180.751	157.163	17.6682	21.331	-0.201724	0.88543	127.764	131.706	119.88	10.8206	14.5231	-0.135715	0.936626	0.743956	0.7328	0.766267	0.0334667	1	1	FALSE	NA	NA	NA	no	NA	no	no	NA
3088	isoComp_00003088	geneComp_00001055	ENST00000504309.5	ENSG00000073578.18	Cancer	Normal_tissue	SDHA	NA	NA	172.888	180.751	157.163	17.6682	21.331	-0.201724	0.88543	20.0032	24.0718	11.8659	5.51748	2.36472	-1.01991	0.337689	0.112144	0.131067	0.0743	-0.0567667	1	1	FALSE	NA	NA	NA	no	NA	no	no	NA
3089	isoComp_00003089	geneComp_00001055	ENST00000505555.5	ENSG00000073578.18	Cancer	Normal_tissue	SDHA	NA	NA	172.888	180.751	157.163	17.6682	21.331	-0.201724	0.88543	2.4876	2.73641	1.98998	2.73641	1.98998	-0.457565	1	0.0151778	0.0168	0.0119333	-0.00486667	1	1	FALSE	NA	NA	NA	no	NA	no	no	NA
3090	isoComp_00003090	geneComp_00001055	ENST00000510361.5	ENSG00000073578.18	Cancer	Normal_tissue	SDHA	NA	NA	172.888	180.751	157.163	17.6682	21.331	-0.201724	0.88543	20.491	19.0229	23.4273	2.73905	4.27631	0.300314	0.756267	0.118322	0.103733	0.1475	0.0437667	1	1	FALSE	NA	NA	NA	no	NA	no	no	NA
3091	isoComp_00003091	geneComp_00001055	transcript2.chr5.nnic	ENSG00000073578.18	Cancer	Normal_tissue	SDHA	NA	NA	172.888	180.751	157.163	17.6682	21.331	-0.201724	0.88543	2.14251	3.21377	0	1.6813	0	-8.3326	0.612163	0.0104222	0.0156333	0	-0.0156333	1	1	FALSE	NA	NA	NA	no	NA	no	no	NA
3092	isoComp_00003092	geneComp_00001056	ENST00000264640.9	ENSG00000073584.20	Cancer	Normal_tissue	SMARCE1	NA	NA	230.791	219.855	252.664	8.99623	31.9055	0.200659	1	0.714452	1.07168	3.67176e-07	1.07168	5.98908e-08	-6.75707	1	0.00284444	0.00426667	0	-0.00426667	1	0.381594	FALSE	NA	NA	NA	no	NA	no	no	NA
3093	isoComp_00003093	geneComp_00001056	ENST00000348513.12	ENSG00000073584.20	Cancer	Normal_tissue	SMARCE1	NA	NA	230.791	219.855	252.664	8.99623	31.9055	0.200659	1	79.2855	80.9442	75.968	9.76174	14.063	-0.0915233	0.951162	0.351889	0.371267	0.313133	-0.0581333	0.537505	0.381594	FALSE	NA	NA	NA	no	NA	no	no	NA
3094	isoComp_00003094	geneComp_00001056	ENST00000431889.6	ENSG00000073584.20	Cancer	Normal_tissue	SMARCE1	NA	NA	230.791	219.855	252.664	8.99623	31.9055	0.200659	1	1.53228	0	4.59684	0	4.59684	8.84764	0.232079	0.00747778	0	0.0224333	0.0224333	1	0.381594	FALSE	NA	NA	NA	no	NA	no	no	NA
3095	isoComp_00003095	geneComp_00001056	ENST00000447024.6	ENSG00000073584.20	Cancer	Normal_tissue	SMARCE1	NA	NA	230.791	219.855	252.664	8.99623	31.9055	0.200659	1	1.84391	7.40149e-17	5.53174	7.40149e-17	2.76715	9.11419	0.232079	0.0068	0	0.0204	0.0204	1	0.381594	FALSE	NA	NA	NA	no	NA	no	no	NA
3096	isoComp_00003096	geneComp_00001056	ENST00000474246.2	ENSG00000073584.20	Cancer	Normal_tissue	SMARCE1	NA	NA	230.791	219.855	252.664	8.99623	31.9055	0.200659	1	32.0454	29.1063	37.9235	4.57934	5.60751	0.381644	0.522122	0.141878	0.134483	0.156667	0.0221833	0.694503	0.381594	NA	NA	NA	NA	NA	NA	NA	NA	NA
3097	isoComp_00003097	geneComp_00001056	ENST00000578112.6	ENSG00000073584.20	Cancer	Normal_tissue	SMARCE1	NA	NA	230.791	219.855	252.664	8.99623	31.9055	0.200659	1	2.61966	3.92949	5.86191e-07	3.92948	9.56148e-08	-8.62178	0.421108	0.0118	0.0177	0	-0.0177	1	0.381594	FALSE	NA	NA	NA	no	NA	no	no	NA
3098	isoComp_00003098	geneComp_00001056	ENST00000644701.1	ENSG00000073584.20	Cancer	Normal_tissue	SMARCE1	NA	NA	230.791	219.855	252.664	8.99623	31.9055	0.200659	1	52.9552	51.3261	56.2135	9.57744	15.0987	0.131199	0.816634	0.2278	0.233733	0.215933	-0.0178	1	0.381594	FALSE	NA	NA	NA	no	NA	no	no	NA
3099	isoComp_00003099	geneComp_00001056	ENST00000646242.1	ENSG00000073584.20	Cancer	Normal_tissue	SMARCE1	NA	NA	230.791	219.855	252.664	8.99623	31.9055	0.200659	1	22.7278	17.6016	32.9802	9.64067	16.8686	0.905513	0.326855	0.0903111	0.0757667	0.1194	0.0436333	0.478032	0.381594	TRUE	NA	NA	NA	no	NA	no	no	NA
3100	isoComp_00003100	geneComp_00001056	ENST00000647294.1	ENSG00000073584.20	Cancer	Normal_tissue	SMARCE1	NA	NA	230.791	219.855	252.664	8.99623	31.9055	0.200659	1	0.697519	1.04628	0	0.846883	0	-6.72285	1	0.00302222	0.00453333	0	-0.00453333	1	0.381594	FALSE	NA	NA	NA	no	NA	no	no	NA
3101	isoComp_00003101	geneComp_00001056	ENST00000647508.1	ENSG00000073584.20	Cancer	Normal_tissue	SMARCE1	NA	NA	230.791	219.855	252.664	8.99623	31.9055	0.200659	1	4.29724	2.42005	8.05164	1.58591	7.91119	1.73009	0.858363	0.0202444	0.0107833	0.0391667	0.0283833	0.56422	0.381594	FALSE	NA	NA	NA	no	NA	no	no	NA
3102	isoComp_00003102	geneComp_00001056	ENST00000647515.1	ENSG00000073584.20	Cancer	Normal_tissue	SMARCE1	NA	NA	230.791	219.855	252.664	8.99623	31.9055	0.200659	1	3.49132	4.71253	1.04889	1.77787	1.02223	-2.15701	0.421108	0.0161556	0.02255	0.00336667	-0.0191833	0.371772	0.381594	FALSE	NA	NA	NA	no	NA	no	no	NA
3103	isoComp_00003103	geneComp_00001056	transcript1341.chr17.nic	ENSG00000073584.20	Cancer	Normal_tissue	SMARCE1	NA	NA	230.791	219.855	252.664	8.99623	31.9055	0.200659	1	28.5813	27.697	30.3499	4.47129	14.8154	0.131917	0.866326	0.119756	0.1249	0.109467	-0.0154333	0.795815	0.381594	FALSE	NA	NA	NA	no	NA	no	no	NA
3104	isoComp_00003104	geneComp_00001057	ENST00000479136.5	ENSG00000073605.19	Cancer	Normal_tissue	GSDMB	NA	NA	9.14515	11.0711	5.29323	2.67125	5.29323	-1.06316	0.570279	9.14515	11.0711	5.29323	2.67125	5.29323	-1.06316	0.494565	1	1	1	0	NA	NA	FALSE	NA	NA	NA	no	NA	no	no	NA
3105	isoComp_00003105	geneComp_00001058	ENST00000399788.7	ENSG00000073614.13	Cancer	Normal_tissue	KDM5A	NA	NA	536.695	510.788	588.509	59.1869	70.7159	0.204335	0.682129	536.695	510.788	588.509	59.1869	70.7159	0.204335	0.563774	1	1	1	0	NA	NA	FALSE	NA	NA	NA	no	NA	no	no	NA
3106	isoComp_00003106	geneComp_00001059	ENST00000264977.8	ENSG00000073711.11	Cancer	Normal_tissue	PPP2R3A	NA	NA	146.172	151.224	136.067	29.6735	8.75627	-0.152361	0.75395	123.937	130.53	110.752	24.8973	6.35751	-0.237031	0.725893	0.854044	0.873283	0.815567	-0.0577167	0.519623	0.519623	FALSE	NA	NA	NA	no	NA	no	no	NA
3107	isoComp_00003107	geneComp_00001059	transcript2654.chr3.nic	ENSG00000073711.11	Cancer	Normal_tissue	PPP2R3A	NA	NA	146.172	151.224	136.067	29.6735	8.75627	-0.152361	0.75395	22.2347	20.6944	25.3153	5.81304	4.46381	0.290645	0.771521	0.145956	0.126717	0.184433	0.0577167	0.519623	0.519623	FALSE	NA	NA	NA	no	NA	no	no	NA
3108	isoComp_00003108	geneComp_00001060	ENST00000341590.8	ENSG00000073712.15	Cancer	Normal_tissue	FERMT2	NA	NA	109.982	116.696	96.5533	16.5264	17.2569	-0.273331	1	69.7428	73.2781	62.6722	10.3862	6.35012	-0.225523	0.83305	0.651722	0.6372	0.680767	0.0435667	0.68173	0.699484	FALSE	NA	NA	NA	no	NA	no	no	NA
3109	isoComp_00003109	geneComp_00001060	ENST00000343279.8	ENSG00000073712.15	Cancer	Normal_tissue	FERMT2	NA	NA	109.982	116.696	96.5533	16.5264	17.2569	-0.273331	1	15.7976	16.1198	15.1532	4.81124	5.71315	-0.0891553	1	0.1391	0.136467	0.144367	0.0079	0.907704	0.699484	FALSE	NA	NA	NA	no	NA	no	no	NA
3110	isoComp_00003110	geneComp_00001060	ENST00000395631.6	ENSG00000073712.15	Cancer	Normal_tissue	FERMT2	NA	NA	109.982	116.696	96.5533	16.5264	17.2569	-0.273331	1	4.3653	6.54795	6.76677e-07	6.54794	1.10374e-07	-9.357	0.20487	0.0239556	0.0359333	0	-0.0359333	1	0.699484	FALSE	NA	NA	NA	no	NA	no	no	NA
3111	isoComp_00003111	geneComp_00001060	ENST00000555546.5	ENSG00000073712.15	Cancer	Normal_tissue	FERMT2	NA	NA	109.982	116.696	96.5533	16.5264	17.2569	-0.273331	1	20.076	20.7501	18.7279	3.89618	7.57381	-0.147851	0.904401	0.185233	0.190417	0.174867	-0.01555	0.932239	0.699484	FALSE	NA	NA	NA	no	NA	no	no	NA
3112	isoComp_00003112	geneComp_00001061	ENST00000357546.6	ENSG00000073737.17	Cancer	Normal_tissue	DHRS9	NA	NA	9.3527	6.0742	15.9097	1.96386	6.33712	1.38767	0.126863	9.3527	6.0742	15.9097	1.96386	6.33712	1.38767	0.52917	1	1	1	0	NA	NA	FALSE	NA	NA	NA	no	NA	no	no	NA
3113	isoComp_00003113	geneComp_00001062	ENST00000346192.7	ENSG00000073792.16	Cancer	Normal_tissue	IGF2BP2	NA	NA	167.373	185.379	131.362	34.6062	51.8392	-0.496905	0.255272	52.3144	57.6104	41.7224	15.8563	15.605	-0.465414	0.547587	0.291656	0.278083	0.3188	0.0407167	0.79453	0.60896	FALSE	NA	NA	NA	no	NA	no	no	NA
3114	isoComp_00003114	geneComp_00001062	ENST00000382199.7	ENSG00000073792.16	Cancer	Normal_tissue	IGF2BP2	NA	NA	167.373	185.379	131.362	34.6062	51.8392	-0.496905	0.255272	112.811	124.398	89.6392	21.7278	36.9774	-0.472712	0.494177	0.679033	0.67795	0.6812	0.00325	1	0.60896	FALSE	NA	NA	NA	no	NA	no	no	NA
3115	isoComp_00003115	geneComp_00001062	ENST00000457616.6	ENSG00000073792.16	Cancer	Normal_tissue	IGF2BP2	NA	NA	167.373	185.379	131.362	34.6062	51.8392	-0.496905	0.255272	2.24755	3.37132	5.59371e-07	3.37132	9.12402e-08	-8.40136	0.612163	0.0293111	0.0439667	0	-0.0439667	1	0.60896	FALSE	NA	NA	NA	no	NA	no	no	NA
3116	isoComp_00003116	geneComp_00001063	ENST00000265026.8	ENSG00000073803.14	Cancer	Normal_tissue	MAP3K13	NA	NA	144.125	148.056	136.263	18.1236	23.9002	-0.119735	0.951808	33.7441	37.4185	26.3953	15.4033	9.84765	-0.503313	0.529975	0.220967	0.225817	0.211267	-0.01455	0.824858	0.824858	FALSE	NA	NA	NA	no	NA	no	no	NA
3117	isoComp_00003117	geneComp_00001063	ENST00000448876.5	ENSG00000073803.14	Cancer	Normal_tissue	MAP3K13	NA	NA	144.125	148.056	136.263	18.1236	23.9002	-0.119735	0.951808	110.381	110.637	109.868	10.6589	26.8736	-0.0100644	1	0.779033	0.774183	0.788733	0.01455	0.824858	0.824858	NA	NA	NA	NA	NA	NA	NA	NA	NA
3118	isoComp_00003118	geneComp_00001064	ENST00000169298.8	ENSG00000073849.16	Cancer	Normal_tissue	ST6GAL1	NA	NA	76.3278	96.2492	36.485	10.6793	12.1211	-1.39922	0.0279855	76.3278	96.2492	36.485	10.6793	12.1211	-1.39922	0.0482383	1	1	1	0	NA	NA	FALSE	NA	NA	NA	no	NA	no	no	NA
3119	isoComp_00003119	geneComp_00001065	ENST00000177694.2	ENSG00000073861.3	Cancer	Normal_tissue	TBX21	NA	NA	3.44886	2.83457	4.67744	2.83457	2.41689	0.720586	1	3.44886	2.83457	4.67744	2.83457	2.41689	0.720586	1	1	1	1	0	NA	NA	FALSE	NA	NA	NA	no	NA	no	no	NA
3120	isoComp_00003120	geneComp_00001066	ENST00000490410.1	ENSG00000073910.23	Cancer	Normal_tissue	FRY	NA	NA	4.18414	3.23987	6.07268	3.23987	6.07268	0.904327	0.05794	3.52191	3.23987	4.08599	3.23987	4.08599	0.33383	1	0.93456	1	0.890933	-0.109067	1	1	FALSE	NA	NA	NA	no	NA	no	no	NA
3121	isoComp_00003121	geneComp_00001066	ENST00000642040.1	ENSG00000073910.23	Cancer	Normal_tissue	FRY	NA	NA	4.18414	3.23987	6.07268	3.23987	6.07268	0.904327	0.05794	0.662232	0	1.9867	0	1.9867	7.64147	0.666667	0.06544	0	0.109067	0.109067	1	1	FALSE	NA	NA	NA	no	NA	no	no	NA
3122	isoComp_00003122	geneComp_00001067	ENST00000393346.8	ENSG00000073921.18	Cancer	Normal_tissue	PICALM	NA	NA	530.467	553.024	485.352	59.9614	58.6778	-0.188309	0.395033	150.331	168.257	114.479	38.6141	57.4373	-0.555535	0.286489	0.258011	0.281767	0.2105	-0.0712667	0.351049	0.489353	FALSE	NA	NA	NA	no	NA	no	no	NA
3123	isoComp_00003123	geneComp_00001067	ENST00000526033.5	ENSG00000073921.18	Cancer	Normal_tissue	PICALM	NA	NA	530.467	553.024	485.352	59.9614	58.6778	-0.188309	0.395033	3.95984	5.93975	6.59294e-07	5.93975	1.07539e-07	-9.21659	0.292414	0.00531111	0.00796667	0	-0.00796667	1	0.489353	FALSE	NA	NA	NA	no	NA	no	no	NA
3124	isoComp_00003124	geneComp_00001067	ENST00000532317.5	ENSG00000073921.18	Cancer	Normal_tissue	PICALM	NA	NA	530.467	553.024	485.352	59.9614	58.6778	-0.188309	0.395033	157.588	170.128	132.507	18.0369	21.1665	-0.360535	0.373697	0.301478	0.317183	0.270067	-0.0471167	0.653233	0.489353	FALSE	NA	NA	NA	no	NA	no	no	NA
3125	isoComp_00003125	geneComp_00001067	transcript2673.chr11.nic	ENSG00000073921.18	Cancer	Normal_tissue	PICALM	NA	NA	530.467	553.024	485.352	59.9614	58.6778	-0.188309	0.395033	218.588	208.7	238.365	10.9914	20.3538	0.19174	0.941094	0.4352	0.393067	0.519467	0.1264	0.231627	0.489353	FALSE	NA	NA	NA	no	NA	no	no	NA
3126	isoComp_00003126	geneComp_00001068	ENST00000398238.8	ENSG00000073969.19	Cancer	Normal_tissue	NSF	NA	NA	27.2486	28.9207	23.9043	4.95417	16.0226	-0.274727	0.423345	26.5341	27.849	23.9043	4.67615	16.0226	-0.22027	0.783304	0.981122	0.971683	1	0.0283167	1	1	FALSE	NA	NA	NA	no	NA	no	no	NA
3127	isoComp_00003127	geneComp_00001068	ENST00000465370.2	ENSG00000073969.19	Cancer	Normal_tissue	NSF	NA	NA	27.2486	28.9207	23.9043	4.95417	16.0226	-0.274727	0.423345	0.714452	1.07168	3.67176e-07	1.07168	5.98908e-08	-6.75707	1	0.0188778	0.0283167	0	-0.0283167	1	1	FALSE	NA	NA	NA	no	NA	no	no	NA
3128	isoComp_00003128	geneComp_00001069	ENST00000455322.7	ENSG00000074054.21	Cancer	Normal_tissue	CLASP1	NA	NA	76.4268	72.7138	83.8527	16.9774	4.61881	0.205601	0.979093	76.4268	72.7138	83.8527	16.9774	4.61881	0.205601	0.688438	1	1	1	0	NA	NA	FALSE	NA	NA	NA	no	NA	no	no	NA
3129	isoComp_00003129	geneComp_00001070	ENST00000177742.7	ENSG00000074071.15	Cancer	Normal_tissue	MRPS34	NA	NA	37.6615	33.6757	45.6333	4.77228	3.95447	0.438268	0.691261	8.22998	7.93244	8.82507	1.89079	1.2734	0.15366	1	0.213033	0.2233	0.1925	-0.0308	0.651266	0.882623	FALSE	NA	NA	NA	no	NA	no	no	NA
3130	isoComp_00003130	geneComp_00001070	ENST00000397375.7	ENSG00000074071.15	Cancer	Normal_tissue	MRPS34	NA	NA	37.6615	33.6757	45.6333	4.77228	3.95447	0.438268	0.691261	23.2187	20.9418	27.7724	2.01572	4.07889	0.407096	0.633159	0.635089	0.64975	0.605767	-0.0439833	0.93021	0.882623	FALSE	NA	NA	NA	no	NA	no	no	NA
3131	isoComp_00003131	geneComp_00001070	ENST00000569585.1	ENSG00000074071.15	Cancer	Normal_tissue	MRPS34	NA	NA	37.6615	33.6757	45.6333	4.77228	3.95447	0.438268	0.691261	4.12333	2.87615	6.61769	1.67026	2.40053	1.19936	0.652611	0.0941	0.0715667	0.139167	0.0676	0.498541	0.882623	NA	NA	NA	NA	NA	NA	NA	NA	NA
3132	isoComp_00003132	geneComp_00001070	transcript207.chr16.nic	ENSG00000074071.15	Cancer	Normal_tissue	MRPS34	NA	NA	37.6615	33.6757	45.6333	4.77228	3.95447	0.438268	0.691261	2.08956	1.92527	2.41815	1.17533	2.41815	0.327323	1	0.0577889	0.0553833	0.0626	0.00721667	0.758153	0.882623	FALSE	NA	NA	NA	no	NA	no	no	NA
3133	isoComp_00003133	geneComp_00001071	ENST00000263388.7	ENSG00000074181.9	Cancer	Normal_tissue	NOTCH3	NA	NA	67.7499	78.1137	47.0222	13.3045	18.0436	-0.732111	0.339247	67.7499	78.1137	47.0222	13.3045	18.0436	-0.732111	0.214976	1	1	1	0	NA	NA	FALSE	NA	NA	NA	no	NA	no	no	NA
3134	isoComp_00003134	geneComp_00001072	ENST00000263309.7	ENSG00000074201.9	Cancer	Normal_tissue	CLNS1A	NA	NA	67.7552	65.2963	72.6731	4.66273	13.1861	0.154397	0.696975	0.754322	1.13148	3.75811e-07	1.13148	6.12992e-08	-6.83471	1	0.0111778	0.0167667	0	-0.0167667	1	0.61986	FALSE	NA	NA	NA	no	NA	no	no	NA
3135	isoComp_00003135	geneComp_00001072	ENST00000525064.5	ENSG00000074201.9	Cancer	Normal_tissue	CLNS1A	NA	NA	67.7552	65.2963	72.6731	4.66273	13.1861	0.154397	0.696975	2.23076	1.99125	2.70978	1.25007	2.706	0.442589	1	0.0324667	0.0320167	0.0333667	0.00135	0.887192	0.61986	FALSE	NA	NA	NA	no	NA	no	no	NA
3136	isoComp_00003136	geneComp_00001072	ENST00000525428.6	ENSG00000074201.9	Cancer	Normal_tissue	CLNS1A	NA	NA	67.7552	65.2963	72.6731	4.66273	13.1861	0.154397	0.696975	64.7701	62.1736	69.9633	5.01502	12.5635	0.170271	0.733213	0.956356	0.951217	0.966633	0.0154167	0.598722	0.61986	FALSE	NA	NA	NA	no	NA	no	no	NA
3137	isoComp_00003137	geneComp_00001073	ENST00000311227.6	ENSG00000074219.14	Cancer	Normal_tissue	TEAD2	NA	NA	60.3926	54.3021	72.5735	14.3972	19.8086	0.418368	0.933631	35.5645	31.432	43.8295	7.84895	12.0595	0.479541	0.527722	0.574533	0.561033	0.601533	0.0405	0.87586	0.87586	FALSE	NA	NA	NA	no	NA	no	no	NA
3138	isoComp_00003138	geneComp_00001073	ENST00000593945.6	ENSG00000074219.14	Cancer	Normal_tissue	TEAD2	NA	NA	60.3926	54.3021	72.5735	14.3972	19.8086	0.418368	0.933631	24.8281	22.8701	28.744	6.78629	7.98011	0.329667	0.653597	0.425467	0.438967	0.398467	-0.0405	0.87586	0.87586	FALSE	NA	NA	NA	no	NA	no	no	NA
3139	isoComp_00003139	geneComp_00001074	ENST00000263360.11	ENSG00000074266.23	Cancer	Normal_tissue	EED	NA	NA	23.7098	29.8255	11.4784	10.1353	3.10037	-1.37685	0.65784	3.22532	4.83797	6.22866e-07	4.83797	1.01597e-07	-8.92115	0.421108	0.0422111	0.0633167	0	-0.0633167	1	0.648644	FALSE	NA	NA	NA	no	NA	no	no	NA
3140	isoComp_00003140	geneComp_00001074	ENST00000327320.8	ENSG00000074266.23	Cancer	Normal_tissue	EED	NA	NA	23.7098	29.8255	11.4784	10.1353	3.10037	-1.37685	0.65784	5.02317	6.59418	1.88116	3.67564	1.88116	-1.80411	0.565532	0.166056	0.1676	0.162967	-0.00463333	0.915896	0.648644	FALSE	NA	NA	NA	no	NA	no	no	NA
3141	isoComp_00003141	geneComp_00001074	ENST00000351625.10	ENSG00000074266.23	Cancer	Normal_tissue	EED	NA	NA	23.7098	29.8255	11.4784	10.1353	3.10037	-1.37685	0.65784	7.39389	9.65764	2.86639	4.61585	2.85647	-1.7489	0.258451	0.206133	0.223717	0.170967	-0.05275	0.641939	0.648644	FALSE	NA	NA	NA	no	NA	no	no	NA
3142	isoComp_00003142	geneComp_00001074	ENST00000528180.5	ENSG00000074266.23	Cancer	Normal_tissue	EED	NA	NA	23.7098	29.8255	11.4784	10.1353	3.10037	-1.37685	0.65784	8.06742	8.73569	6.73089	1.93123	0.754495	-0.375633	1	0.585589	0.54535	0.666067	0.120717	0.325308	0.648644	FALSE	NA	NA	NA	no	NA	no	no	NA
3143	isoComp_00003143	geneComp_00001075	ENST00000393693.7	ENSG00000074317.11	Cancer	Normal_tissue	SNCB	NA	NA	2.00765	1.02919e-10	6.02295	1.02919e-10	3.44715	9.23672	0.087469	2.00765	1.02919e-10	6.02295	1.02919e-10	3.44715	9.23672	0.0840732	1	1	1	0	NA	NA	FALSE	NA	NA	NA	no	NA	no	no	NA
3144	isoComp_00003144	geneComp_00001076	ENST00000251968.4	ENSG00000074319.13	Cancer	Normal_tissue	TSG101	NA	NA	75.5555	71.0821	84.5022	4.82625	8.60449	0.24947	0.668913	68.3842	65.3379	74.4768	4.84038	8.70034	0.188844	0.746618	0.906544	0.920017	0.8796	-0.0404167	0.801928	0.451814	FALSE	NA	NA	NA	no	NA	no	no	NA
3145	isoComp_00003145	geneComp_00001076	ENST00000536719.5	ENSG00000074319.13	Cancer	Normal_tissue	TSG101	NA	NA	75.5555	71.0821	84.5022	4.82625	8.60449	0.24947	0.668913	1.28431	1.92647	4.63273e-07	1.92647	7.55654e-08	-7.59722	0.898745	0.0165111	0.0247667	0	-0.0247667	1	0.451814	FALSE	NA	NA	NA	no	NA	no	no	NA
3146	isoComp_00003146	geneComp_00001076	transcript573.chr11.nnic	ENSG00000074319.13	Cancer	Normal_tissue	TSG101	NA	NA	75.5555	71.0821	84.5022	4.82625	8.60449	0.24947	0.668913	5.88692	3.81771	10.0253	0.4696	3.15282	1.39054	0.544569	0.0769444	0.0552167	0.1204	0.0651833	0.540309	0.451814	FALSE	NA	NA	NA	no	NA	no	no	NA
3147	isoComp_00003147	geneComp_00001077	ENST00000389005.6	ENSG00000074356.17	Cancer	Normal_tissue	NCBP3	NA	NA	182.185	164.815	216.926	20.1115	10.6955	0.396329	0.619406	166.8	155.448	189.505	18.957	3.40526	0.285792	0.602487	0.920556	0.942583	0.8765	-0.0660833	0.464943	0.464943	FALSE	NA	NA	NA	no	NA	no	no	NA
3148	isoComp_00003148	geneComp_00001077	transcript138.chr17.nic	ENSG00000074356.17	Cancer	Normal_tissue	NCBP3	NA	NA	182.185	164.815	216.926	20.1115	10.6955	0.396329	0.619406	15.3851	9.3675	27.4202	1.94824	7.47944	1.54849	0.338418	0.0794444	0.0574167	0.1235	0.0660833	0.464943	0.464943	FALSE	NA	NA	NA	no	NA	no	no	NA
3149	isoComp_00003149	geneComp_00001078	ENST00000397041.8	ENSG00000074370.18	Cancer	Normal_tissue	ATP2A3	NA	NA	4.67679	3.16443	7.7015	2.01585	4.65093	1.28051	0.858109	4.67679	3.16443	7.7015	2.01585	4.65093	1.28051	0.544569	1	1	1	0	NA	NA	FALSE	NA	NA	NA	no	NA	no	no	NA
3150	isoComp_00003150	geneComp_00001079	ENST00000178638.8	ENSG00000074410.14	Cancer	Normal_tissue	CA12	NA	NA	16.5533	20.3879	8.8839	13.5629	5.21233	-1.19754	0.500099	16.5533	20.3879	8.8839	13.5629	5.21233	-1.19754	0.247912	1	1	1	0	NA	NA	FALSE	NA	NA	NA	no	NA	no	no	NA
3151	isoComp_00003151	geneComp_00001080	ENST00000265052.10	ENSG00000074416.16	Cancer	Normal_tissue	MGLL	NA	NA	58.2795	48.4286	77.9814	9.58111	7.45261	0.687159	0.744988	22.3885	18.6062	29.9532	4.53518	2.02158	0.686635	0.319735	0.353611	0.337167	0.3865	0.0493333	0.897237	0.341911	FALSE	NA	NA	NA	no	NA	no	no	NA
3152	isoComp_00003152	geneComp_00001080	ENST00000398101.7	ENSG00000074416.16	Cancer	Normal_tissue	MGLL	NA	NA	58.2795	48.4286	77.9814	9.58111	7.45261	0.687159	0.744988	7.27249	6.00232	9.81283	0.516536	3.65276	0.708217	0.715139	0.159156	0.177683	0.1221	-0.0555833	0.832873	0.341911	FALSE	NA	NA	NA	no	NA	no	no	NA
3153	isoComp_00003153	geneComp_00001080	ENST00000398104.6	ENSG00000074416.16	Cancer	Normal_tissue	MGLL	NA	NA	58.2795	48.4286	77.9814	9.58111	7.45261	0.687159	0.744988	25.932	22.8548	32.0864	4.89737	3.73929	0.489284	0.473832	0.452133	0.469467	0.417467	-0.052	0.693051	0.341911	FALSE	NA	NA	NA	no	NA	no	no	NA
3154	isoComp_00003154	geneComp_00001080	ENST00000476682.1	ENSG00000074416.16	Cancer	Normal_tissue	MGLL	NA	NA	58.2795	48.4286	77.9814	9.58111	7.45261	0.687159	0.744988	2.04299	0	6.12898	0	6.12898	9.26185	0.0840732	0.0246333	0	0.0739	0.0739	1	0.341911	TRUE	NA	NA	NA	no	NA	no	no	NA
3155	isoComp_00003155	geneComp_00001080	ENST00000496306.5	ENSG00000074416.16	Cancer	Normal_tissue	MGLL	NA	NA	58.2795	48.4286	77.9814	9.58111	7.45261	0.687159	0.744988	0.643515	0.965272	0	0.774638	0	-6.60773	1	0.0104444	0.0156667	0	-0.0156667	1	0.341911	FALSE	NA	NA	NA	no	NA	no	no	NA
3156	isoComp_00003156	geneComp_00001081	ENST00000343702.9	ENSG00000074527.13	Cancer	Normal_tissue	NTN4	NA	NA	25.5986	15.8766	45.0428	10.3603	25.1394	1.50381	0.526935	24.3157	13.9522	45.0428	9.43033	25.1394	1.69009	0.0224966	0.554778	0.332167	1	0.667833	1	1	FALSE	NA	NA	NA	no	NA	no	no	NA
3157	isoComp_00003157	geneComp_00001081	transcript2323.chr12.nic	ENSG00000074527.13	Cancer	Normal_tissue	NTN4	NA	NA	25.5986	15.8766	45.0428	10.3603	25.1394	1.50381	0.526935	1.28294	1.9244	0	1.17465	0	-7.59574	0.898745	0.445222	0.667833	0	-0.667833	1	1	FALSE	NA	NA	NA	no	NA	no	no	NA
3158	isoComp_00003158	geneComp_00001082	ENST00000359273.8	ENSG00000074582.15	Cancer	Normal_tissue	BCS1L	NA	NA	54.9815	60.6938	43.5569	7.06183	10.099	-0.478555	0.548192	10.1741	11.1945	8.13326	1.45583	0.941167	-0.460404	0.823433	0.188644	0.1843	0.197333	0.0130333	0.968975	0.978663	FALSE	NA	NA	NA	no	NA	no	no	NA
3159	isoComp_00003159	geneComp_00001082	ENST00000392110.6	ENSG00000074582.15	Cancer	Normal_tissue	BCS1L	NA	NA	54.9815	60.6938	43.5569	7.06183	10.099	-0.478555	0.548192	9.4214	10.0689	8.1264	1.20261	0.93991	-0.308876	0.964172	0.178733	0.169517	0.197167	0.02765	0.805374	0.978663	FALSE	NA	NA	NA	no	NA	no	no	NA
3160	isoComp_00003160	geneComp_00001082	ENST00000392111.7	ENSG00000074582.15	Cancer	Normal_tissue	BCS1L	NA	NA	54.9815	60.6938	43.5569	7.06183	10.099	-0.478555	0.548192	8.75878	10.0685	6.13944	1.20224	1.2449	-0.712747	0.964172	0.168344	0.169533	0.165967	-0.00356667	0.794373	0.978663	FALSE	NA	NA	NA	no	NA	no	no	NA
3161	isoComp_00003161	geneComp_00001082	ENST00000412366.5	ENSG00000074582.15	Cancer	Normal_tissue	BCS1L	NA	NA	54.9815	60.6938	43.5569	7.06183	10.099	-0.478555	0.548192	7.89526	9.12709	5.4316	1.59782	2.87347	-0.747703	0.78761	0.141322	0.154933	0.1141	-0.0408333	0.964777	0.978663	FALSE	NA	NA	NA	no	NA	no	no	NA
3162	isoComp_00003162	geneComp_00001082	ENST00000431802.5	ENSG00000074582.15	Cancer	Normal_tissue	BCS1L	NA	NA	54.9815	60.6938	43.5569	7.06183	10.099	-0.478555	0.548192	3.48727	2.70556	5.05068	0.804258	4.74581	0.898079	1	0.0554222	0.0421333	0.082	0.0398667	0.296867	0.978663	FALSE	NA	NA	NA	no	NA	no	no	NA
3163	isoComp_00003163	geneComp_00001082	ENST00000439945.5	ENSG00000074582.15	Cancer	Normal_tissue	BCS1L	NA	NA	54.9815	60.6938	43.5569	7.06183	10.099	-0.478555	0.548192	5.71865	6.58021	3.99554	0.69912	1.98877	-0.718327	0.95336	0.107089	0.1162	0.0888667	-0.0273333	0.855714	0.978663	FALSE	NA	NA	NA	no	NA	no	no	NA
3164	isoComp_00003164	geneComp_00001082	transcript4484.chr2.nic	ENSG00000074582.15	Cancer	Normal_tissue	BCS1L	NA	NA	54.9815	60.6938	43.5569	7.06183	10.099	-0.478555	0.548192	4.28844	4.31181	4.2417	1.25938	2.16063	-0.023598	1	0.0789778	0.063	0.110933	0.0479333	0.787667	0.978663	FALSE	NA	NA	NA	no	NA	no	no	NA
3165	isoComp_00003165	geneComp_00001082	transcript4489.chr2.nnic	ENSG00000074582.15	Cancer	Normal_tissue	BCS1L	NA	NA	54.9815	60.6938	43.5569	7.06183	10.099	-0.478555	0.548192	2.94206	3.73106	1.36407	1.53265	1.07021	-1.44499	0.935885	0.0467333	0.0580333	0.0241333	-0.0339	0.514739	0.978663	FALSE	NA	NA	NA	no	NA	no	no	NA
3166	isoComp_00003166	geneComp_00001082	transcript4490.chr2.nic	ENSG00000074582.15	Cancer	Normal_tissue	BCS1L	NA	NA	54.9815	60.6938	43.5569	7.06183	10.099	-0.478555	0.548192	2.29552	2.90619	1.07419	1.19203	0.794912	-1.42746	1	0.0347444	0.0423667	0.0195	-0.0228667	0.481185	0.978663	FALSE	NA	NA	NA	no	NA	no	no	NA
3167	isoComp_00003167	geneComp_00001083	ENST00000261402.7	ENSG00000074590.14	Cancer	Normal_tissue	NUAK1	NA	NA	158.479	113.228	248.981	24.0679	44.8533	1.13673	0.192006	158.479	113.228	248.981	24.0679	44.8533	1.13673	0.108832	1	1	1	0	NA	NA	FALSE	NA	NA	NA	no	NA	no	no	NA
3168	isoComp_00003168	geneComp_00001084	ENST00000300141.11	ENSG00000074603.19	Cancer	Normal_tissue	DPP8	NA	NA	61.186	23.2647	137.029	11.2331	12.3183	2.55775	0.247232	30.0005	6.51213	76.9774	6.51212	8.82057	3.56121	2.20262e-06	0.243633	0.0855333	0.559833	0.4743	0.0262914	0.0576046	FALSE	0	1	TRUE	no	Cytoplasm	Nucleus	yes	no	NA
3169	isoComp_00003169	geneComp_00001084	ENST00000321147.10	ENSG00000074603.19	Cancer	Normal_tissue	DPP8	NA	NA	61.186	23.2647	137.029	11.2331	12.3183	2.55775	0.247232	21.494	13.8226	36.8368	5.50708	3.26097	1.41347	0.0601483	0.579333	0.732367	0.273267	-0.4591	0.0305649	0.0576046	FALSE	0	1	TRUE	no	Cytoplasm	Nucleus	yes	no	NA
3170	isoComp_00003170	geneComp_00001084	ENST00000358939.8	ENSG00000074603.19	Cancer	Normal_tissue	DPP8	NA	NA	61.186	23.2647	137.029	11.2331	12.3183	2.55775	0.247232	9.69148	2.93	23.2145	1.94868	3.96065	2.98176	0.0100646	0.177044	0.182117	0.1669	-0.0152167	0.683924	0.0576046	FALSE	0	1	TRUE	no	Cytoplasm	Nucleus	yes	no	NA
3171	isoComp_00003171	geneComp_00001085	ENST00000261892.11	ENSG00000074621.14	Cancer	Normal_tissue	SLC24A1	NA	NA	2.26217	3.38549	0.0155343	3.32752	0.00255109	-7.05504	0.69879	2.26217	3.38549	0.0155343	3.32752	0.00255109	-7.05504	0.898745	1	1	1	0	NA	NA	FALSE	NA	NA	NA	no	NA	no	no	NA
3172	isoComp_00003172	geneComp_00001086	ENST00000588956.1	ENSG00000074657.14	Cancer	Normal_tissue	ZNF532	NA	NA	66.6381	63.5093	72.8958	4.13604	4.17502	0.198839	0.541982	0.72971	1.09457	3.70529e-07	1.09456	6.04377e-08	-6.78728	1	0.0110222	0.0165333	0	-0.0165333	1	1	FALSE	NA	NA	NA	no	NA	no	no	NA
3173	isoComp_00003173	geneComp_00001086	transcript653.chr18.nic	ENSG00000074657.14	Cancer	Normal_tissue	ZNF532	NA	NA	66.6381	63.5093	72.8958	4.13604	4.17502	0.198839	0.541982	65.9084	62.4147	72.8958	4.13948	4.17502	0.223916	0.740111	0.988978	0.983467	1	0.0165333	1	1	FALSE	NA	NA	NA	no	NA	no	no	NA
3174	isoComp_00003174	geneComp_00001087	ENST00000263071.9	ENSG00000074660.17	Cancer	Normal_tissue	SCARF1	NA	NA	4.70251	2.07659	9.95434	1.30418	7.22378	2.25562	0.0340407	4.70251	2.07659	9.95434	1.30418	7.22378	2.25562	0.116002	1	1	1	0	NA	NA	FALSE	NA	NA	NA	no	NA	no	no	NA
3175	isoComp_00003175	geneComp_00001088	ENST00000251047.6	ENSG00000074695.6	Cancer	Normal_tissue	LMAN1	NA	NA	367.477	378.047	346.337	19.5786	64.6262	-0.126383	0.849576	367.477	378.047	346.337	19.5786	64.6262	-0.126383	0.923452	1	1	1	0	NA	NA	FALSE	NA	NA	NA	no	NA	no	no	NA
3176	isoComp_00003176	geneComp_00001089	ENST00000261875.10	ENSG00000074696.13	Cancer	Normal_tissue	HACD3	NA	NA	249.001	251.087	244.829	8.97991	6.1659	-0.0364156	0.888231	205.206	209.983	195.652	8.2827	9.877	-0.101976	0.835233	0.824111	0.836033	0.800267	-0.0357667	0.6014	0.140523	FALSE	NA	NA	NA	no	NA	no	no	NA
3177	isoComp_00003177	geneComp_00001089	ENST00000442729.6	ENSG00000074696.13	Cancer	Normal_tissue	HACD3	NA	NA	249.001	251.087	244.829	8.97991	6.1659	-0.0364156	0.888231	1.61792	2.42392	0.00591727	1.51697	0.000967692	-7.25654	0.898745	0.00657778	0.00986667	0	-0.00986667	1	0.140523	FALSE	NA	NA	NA	no	NA	no	no	NA
3178	isoComp_00003178	geneComp_00001089	ENST00000565299.5	ENSG00000074696.13	Cancer	Normal_tissue	HACD3	NA	NA	249.001	251.087	244.829	8.97991	6.1659	-0.0364156	0.888231	1.53863	0	4.61588	0	4.61588	8.85358	0.232079	0.00608889	0	0.0182667	0.0182667	1	0.140523	FALSE	NA	NA	NA	no	NA	no	no	NA
3179	isoComp_00003179	geneComp_00001089	ENST00000566074.5	ENSG00000074696.13	Cancer	Normal_tissue	HACD3	NA	NA	249.001	251.087	244.829	8.97991	6.1659	-0.0364156	0.888231	1.53863	0	4.61588	0	4.61588	8.85358	0.232079	0.00608889	0	0.0182667	0.0182667	1	0.140523	FALSE	NA	NA	NA	no	NA	no	no	NA
3180	isoComp_00003180	geneComp_00001089	transcript922.chr15.nnic	ENSG00000074696.13	Cancer	Normal_tissue	HACD3	NA	NA	249.001	251.087	244.829	8.97991	6.1659	-0.0364156	0.888231	39.0999	38.6804	39.9387	4.67398	2.87729	0.0461728	0.886689	0.157133	0.1541	0.1632	0.0091	0.797575	0.140523	FALSE	NA	NA	NA	no	NA	no	no	NA
3181	isoComp_00003181	geneComp_00001090	ENST00000381638.7	ENSG00000074755.15	Cancer	Normal_tissue	ZZEF1	NA	NA	88.1824	85.0993	94.3485	25.5656	47.1778	0.148837	0.461643	85.2454	84.0047	87.7268	25.139	43.8661	0.0625396	0.820048	0.868	0.992017	0.619967	-0.37205	1	1	FALSE	NA	NA	NA	no	NA	no	no	NA
3182	isoComp_00003182	geneComp_00001090	ENST00000571436.5	ENSG00000074755.15	Cancer	Normal_tissue	ZZEF1	NA	NA	88.1824	85.0993	94.3485	25.5656	47.1778	0.148837	0.461643	0.663325	0	1.98998	0	1.98998	7.64384	0.666667	0.00465556	0	0.0139667	0.0139667	1	1	FALSE	NA	NA	NA	no	NA	no	no	NA
3183	isoComp_00003183	geneComp_00001090	ENST00000573183.1	ENSG00000074755.15	Cancer	Normal_tissue	ZZEF1	NA	NA	88.1824	85.0993	94.3485	25.5656	47.1778	0.148837	0.461643	1.54394	0	4.63181	0	2.40519	8.85854	0.232079	0.0109222	0	0.0327667	0.0327667	1	1	FALSE	NA	NA	NA	no	NA	no	no	NA
3184	isoComp_00003184	geneComp_00001090	ENST00000573536.1	ENSG00000074755.15	Cancer	Normal_tissue	ZZEF1	NA	NA	88.1824	85.0993	94.3485	25.5656	47.1778	0.148837	0.461643	0.72971	1.09457	3.70529e-07	1.09456	6.04377e-08	-6.78728	1	0.116433	0.00798333	0.333333	0.32535	1	1	FALSE	NA	NA	NA	no	NA	no	no	NA
3185	isoComp_00003185	geneComp_00001091	ENST00000234590.10	ENSG00000074800.16	Cancer	Normal_tissue	ENO1	NA	NA	148.013	164.595	114.849	12.3682	20.4907	-0.519147	0.246001	105.388	117.465	81.2333	14.2116	17.0109	-0.532037	0.424897	0.704889	0.706633	0.7014	-0.00523333	0.857229	0.93651	FALSE	NA	NA	NA	no	NA	no	no	NA
3186	isoComp_00003186	geneComp_00001091	ENST00000464920.2	ENSG00000074800.16	Cancer	Normal_tissue	ENO1	NA	NA	148.013	164.595	114.849	12.3682	20.4907	-0.519147	0.246001	25.694	29.1657	18.7507	6.14821	1.85397	-0.637054	0.402932	0.1778	0.181583	0.170233	-0.01135	0.952319	0.93651	FALSE	NA	NA	NA	no	NA	no	no	NA
3187	isoComp_00003187	geneComp_00001091	transcript348.chr1.nnic	ENSG00000074800.16	Cancer	Normal_tissue	ENO1	NA	NA	148.013	164.595	114.849	12.3682	20.4907	-0.519147	0.246001	16.9308	17.9639	14.8647	2.51677	3.83629	-0.273038	1	0.1173	0.111783	0.128333	0.01655	0.692253	0.93651	FALSE	NA	NA	NA	no	NA	no	no	NA
3188	isoComp_00003188	geneComp_00001092	ENST00000396577.7	ENSG00000074803.21	Cancer	Normal_tissue	SLC12A1	NA	NA	18.8576	28.2865	0	19.4407	0	-11.4664	0.000352056	18.8576	28.2865	0	19.4407	0	-11.4664	0.00106998	1	1	NA	NA	NA	NA	FALSE	NA	NA	NA	no	NA	no	no	NA
3189	isoComp_00003189	geneComp_00001093	ENST00000262947.8	ENSG00000074842.8	Cancer	Normal_tissue	MYDGF	NA	NA	40.7742	41.3495	39.6235	3.87326	1.61269	-0.0614955	1	40.7742	41.3495	39.6235	3.87326	1.61269	-0.0614955	1	1	1	1	0	NA	NA	FALSE	NA	NA	NA	no	NA	no	no	NA
3190	isoComp_00003190	geneComp_00001094	ENST00000368662.10	ENSG00000074935.14	Cancer	Normal_tissue	TUBE1	NA	NA	24.0312	17.9448	36.204	5.78817	5.02415	1.01218	0.351939	15.9267	12.5515	22.677	4.13225	8.30447	0.852856	0.644055	0.701122	0.72485	0.653667	-0.0711833	0.79467	0.79467	FALSE	NA	NA	NA	no	NA	no	no	NA
3191	isoComp_00003191	geneComp_00001094	ENST00000604689.1	ENSG00000074935.14	Cancer	Normal_tissue	TUBE1	NA	NA	24.0312	17.9448	36.204	5.78817	5.02415	1.01218	0.351939	8.10454	5.3933	13.527	2.07953	10.086	1.32499	0.294634	0.298878	0.27515	0.346333	0.0711833	0.79467	0.79467	FALSE	NA	NA	NA	no	NA	no	no	NA
3192	isoComp_00003192	geneComp_00001095	ENST00000361221.8	ENSG00000074964.17	Cancer	Normal_tissue	ARHGEF10L	NA	NA	25.942	16.5452	44.7357	7.74686	9.08092	1.43446	0.0287167	1.78613	2.67919	5.19516e-07	2.67919	8.47393e-08	-8.07095	0.898745	0.0378111	0.0567167	0	-0.0567167	1	1	FALSE	NA	NA	NA	no	NA	no	no	NA
3193	isoComp_00003193	geneComp_00001095	ENST00000375408.7	ENSG00000074964.17	Cancer	Normal_tissue	ARHGEF10L	NA	NA	25.942	16.5452	44.7357	7.74686	9.08092	1.43446	0.0287167	24.1559	13.866	44.7357	5.85619	9.08092	1.68915	0.0319072	0.962189	0.943283	1	0.0567167	1	1	FALSE	NA	NA	NA	no	NA	no	no	NA
3194	isoComp_00003194	geneComp_00001096	ENST00000373307.5	ENSG00000075073.16	Cancer	Normal_tissue	TACR2	NA	NA	4.05909	3.25377	5.66972	2.21789	5.66534	0.79928	1	4.05909	3.25377	5.66972	2.21789	5.66534	0.79928	1	1	1	1	0	NA	NA	FALSE	NA	NA	NA	no	NA	no	no	NA
3195	isoComp_00003195	geneComp_00001097	ENST00000188312.7	ENSG00000075089.10	Cancer	Normal_tissue	ACTR6	NA	NA	58.0874	57.8997	58.4628	5.84757	3.63866	0.013961	0.883481	19.052	19.0129	19.1302	2.25329	3.39951	0.0088712	1	0.327667	0.325867	0.331267	0.0054	0.990213	0.966052	FALSE	NA	NA	NA	no	NA	no	no	NA
3196	isoComp_00003196	geneComp_00001097	ENST00000546902.5	ENSG00000075089.10	Cancer	Normal_tissue	ACTR6	NA	NA	58.0874	57.8997	58.4628	5.84757	3.63866	0.013961	0.883481	13.1594	13.1734	13.1315	2.14341	3.87115	-0.004595	1	0.226044	0.230017	0.2181	-0.0119167	0.991462	0.966052	FALSE	NA	NA	NA	no	NA	no	no	NA
3197	isoComp_00003197	geneComp_00001097	ENST00000548180.5	ENSG00000075089.10	Cancer	Normal_tissue	ACTR6	NA	NA	58.0874	57.8997	58.4628	5.84757	3.63866	0.013961	0.883481	10.4761	10.2812	10.8659	1.91237	1.91139	0.0797309	0.89509	0.183722	0.182517	0.186133	0.00361667	0.993242	0.966052	FALSE	NA	NA	NA	no	NA	no	no	NA
3198	isoComp_00003198	geneComp_00001097	ENST00000552376.5	ENSG00000075089.10	Cancer	Normal_tissue	ACTR6	NA	NA	58.0874	57.8997	58.4628	5.84757	3.63866	0.013961	0.883481	4.02275	4.88006	2.30813	2.02883	1.77337	-1.07689	0.935885	0.0728556	0.08925	0.0400667	-0.0491833	0.40989	0.966052	FALSE	NA	NA	NA	no	NA	no	no	NA
3199	isoComp_00003199	geneComp_00001097	transcript2387.chr12.nic	ENSG00000075089.10	Cancer	Normal_tissue	ACTR6	NA	NA	58.0874	57.8997	58.4628	5.84757	3.63866	0.013961	0.883481	8.88179	8.6312	9.38297	2.06134	2.02878	0.120349	1	0.147733	0.142367	0.158467	0.0161	0.821266	0.966052	FALSE	NA	NA	NA	no	NA	no	no	NA
3200	isoComp_00003200	geneComp_00001097	transcript2388.chr12.nic	ENSG00000075089.10	Cancer	Normal_tissue	ACTR6	NA	NA	58.0874	57.8997	58.4628	5.84757	3.63866	0.013961	0.883481	2.49538	1.92101	3.64412	1.17188	1.82209	0.92017	0.814672	0.0419778	0.02995	0.0660333	0.0360833	0.585202	0.966052	FALSE	NA	NA	NA	no	NA	no	no	NA
3201	isoComp_00003201	geneComp_00001098	ENST00000261881.9	ENSG00000075131.10	Cancer	Normal_tissue	TIPIN	NA	NA	11.8338	10.0153	15.4709	3.2714	4.34073	0.626851	0.725603	11.8338	10.0153	15.4709	3.2714	4.34073	0.626851	0.576488	1	1	1	0	NA	NA	FALSE	NA	NA	NA	no	NA	no	no	NA
3202	isoComp_00003202	geneComp_00001099	ENST00000265729.7	ENSG00000075142.14	Cancer	Normal_tissue	SRI	NA	NA	112.15	105.346	125.758	11.2731	20.0717	0.255486	0.995704	108.318	103.07	118.815	10.2285	15.619	0.205072	0.704415	0.972856	0.982617	0.953333	-0.0292833	0.500575	0.500575	FALSE	NA	NA	NA	no	NA	no	no	NA
3203	isoComp_00003203	geneComp_00001099	ENST00000472930.6	ENSG00000075142.14	Cancer	Normal_tissue	SRI	NA	NA	112.15	105.346	125.758	11.2731	20.0717	0.255486	0.995704	3.83181	2.27625	6.94291	1.49847	4.45367	1.60463	0.440508	0.0271444	0.0173833	0.0466667	0.0292833	0.500575	0.500575	FALSE	NA	NA	NA	no	NA	no	no	NA
3204	isoComp_00003204	geneComp_00001100	ENST00000251074.5	ENSG00000075188.9	Cancer	Normal_tissue	NUP37	NA	NA	51.1798	53.2286	47.0823	9.55613	15.307	-0.176981	0.241249	7.74863	6.04541	11.1551	2.5607	5.73093	0.882694	1	0.133133	0.10945	0.1805	0.07105	0.449297	0.449297	FALSE	NA	NA	NA	no	NA	no	no	NA
3205	isoComp_00003205	geneComp_00001100	ENST00000552283.6	ENSG00000075188.9	Cancer	Normal_tissue	NUP37	NA	NA	51.1798	53.2286	47.0823	9.55613	15.307	-0.176981	0.241249	43.4312	47.1832	35.9273	8.40306	9.61553	-0.393098	0.569029	0.866867	0.89055	0.8195	-0.07105	0.449297	0.449297	FALSE	NA	NA	NA	no	NA	no	no	NA
3206	isoComp_00003206	geneComp_00001101	ENST00000265362.9	ENSG00000075213.11	Cancer	Normal_tissue	SEMA3A	NA	NA	99.1583	126.109	45.2566	35.7547	20.746	-1.47827	0.0286212	96.7947	124.39	41.6047	35.6958	17.4701	-1.57982	0.0107188	0.976389	0.986533	0.9561	-0.0304333	0.334361	0.334361	FALSE	NA	NA	NA	no	NA	no	no	NA
3207	isoComp_00003207	geneComp_00001101	transcript1438.chr7.nic	ENSG00000075213.11	Cancer	Normal_tissue	SEMA3A	NA	NA	99.1583	126.109	45.2566	35.7547	20.746	-1.47827	0.0286212	2.36362	1.71945	3.65197	0.981571	3.65197	1.08231	0.814672	0.0236111	0.0134667	0.0439	0.0304333	0.334361	0.334361	FALSE	NA	NA	NA	no	NA	no	no	NA
3208	isoComp_00003208	geneComp_00001102	ENST00000454366.2	ENSG00000075218.19	Cancer	Normal_tissue	GTSE1	NA	NA	40.0008	41.7048	36.5929	18.4441	33.7002	-0.188601	1	40.0008	41.7048	36.5929	18.4441	33.7002	-0.188601	1	1	1	1	0	NA	NA	FALSE	NA	NA	NA	no	NA	no	no	NA
3209	isoComp_00003209	geneComp_00001103	ENST00000265361.8	ENSG00000075223.14	Cancer	Normal_tissue	SEMA3C	NA	NA	281.639	264.341	316.235	31.3834	88.406	0.258591	0.534164	278.992	263.781	309.412	31.3235	85.789	0.230179	0.525328	0.991511	0.997983	0.978567	-0.0194167	0.16915	0.203312	FALSE	NA	NA	NA	no	NA	no	no	NA
3210	isoComp_00003210	geneComp_00001103	ENST00000427167.5	ENSG00000075223.14	Cancer	Normal_tissue	SEMA3C	NA	NA	281.639	264.341	316.235	31.3834	88.406	0.258591	0.534164	1.19175	0	3.57524	0	3.57524	8.48592	0.232079	0.00244444	0	0.00733333	0.00733333	1	0.203312	NA	NA	NA	NA	NA	NA	NA	NA	NA
3211	isoComp_00003211	geneComp_00001103	transcript1424.chr7.nic	ENSG00000075223.14	Cancer	Normal_tissue	SEMA3C	NA	NA	281.639	264.341	316.235	31.3834	88.406	0.258591	0.534164	1.45574	0.559516	3.24819	0.430857	2.07743	2.51626	1	0.00604444	0.00201667	0.0141	0.0120833	0.328547	0.203312	FALSE	NA	NA	NA	no	NA	no	no	NA
3212	isoComp_00003212	geneComp_00001104	ENST00000381031.8	ENSG00000075234.17	Cancer	Normal_tissue	TTC38	NA	NA	44.863	27.4839	79.6212	4.5405	15.6549	1.53422	0.0178666	44.863	27.4839	79.6212	4.5405	15.6549	1.53422	0.00995966	1	1	1	0	NA	NA	FALSE	NA	NA	NA	no	NA	no	no	NA
3213	isoComp_00003213	geneComp_00001105	ENST00000265838.9	ENSG00000075239.14	Cancer	Normal_tissue	ACAT1	NA	NA	37.5314	30.4544	51.6853	1.84217	7.39075	0.762911	0.473235	37.5314	30.4544	51.6853	1.84217	7.39075	0.762911	0.298478	1	1	1	0	NA	NA	FALSE	NA	NA	NA	no	NA	no	no	NA
3214	isoComp_00003214	geneComp_00001106	ENST00000406902.6	ENSG00000075240.17	Cancer	Normal_tissue	GRAMD4	NA	NA	41.348	49.6065	24.831	6.92342	13.3238	-0.998101	0.303544	40.6183	48.512	24.831	6.58263	13.3238	-0.965918	0.236657	0.877278	0.982583	0.666667	-0.315917	1	1	FALSE	NA	NA	NA	no	NA	no	no	NA
3215	isoComp_00003215	geneComp_00001106	ENST00000408031.1	ENSG00000075240.17	Cancer	Normal_tissue	GRAMD4	NA	NA	41.348	49.6065	24.831	6.92342	13.3238	-0.998101	0.303544	0.72971	1.09457	3.70529e-07	1.09456	6.04377e-08	-6.78728	1	0.122722	0.0174167	0.333333	0.315917	1	1	FALSE	NA	NA	NA	no	NA	no	no	NA
3216	isoComp_00003216	geneComp_00001107	ENST00000262738.9	ENSG00000075275.18	Cancer	Normal_tissue	CELSR1	NA	NA	98.4315	111.893	71.5082	25.6777	71.5082	-0.645869	0.0693432	30.9437	40.7679	11.2954	13.9956	11.2954	-1.85077	0.00612844	0.229422	0.3178	0.0526667	-0.265133	1	1	FALSE	NA	NA	NA	no	NA	no	no	NA
3217	isoComp_00003217	geneComp_00001107	ENST00000454637.2	ENSG00000075275.18	Cancer	Normal_tissue	CELSR1	NA	NA	98.4315	111.893	71.5082	25.6777	71.5082	-0.645869	0.0693432	1.39465	2.09198	4.77206e-07	2.09198	7.7838e-08	-7.71554	0.898745	0.238411	0.0242833	0.666667	0.642383	1	1	FALSE	NA	NA	NA	no	NA	no	no	NA
3218	isoComp_00003218	geneComp_00001107	ENST00000473624.2	ENSG00000075275.18	Cancer	Normal_tissue	CELSR1	NA	NA	98.4315	111.893	71.5082	25.6777	71.5082	-0.645869	0.0693432	14.8121	0	44.4362	0	44.4362	12.1178	1.53075e-07	0.0690444	0	0.207133	0.207133	1	1	FALSE	NA	NA	NA	no	NA	no	no	NA
3219	isoComp_00003219	geneComp_00001107	ENST00000674500.2	ENSG00000075275.18	Cancer	Normal_tissue	CELSR1	NA	NA	98.4315	111.893	71.5082	25.6777	71.5082	-0.645869	0.0693432	51.2811	69.0333	15.7766	12.5667	15.7766	-2.1288	0.00315988	0.463133	0.657933	0.0735333	-0.5844	1	1	FALSE	NA	NA	NA	no	NA	no	no	NA
3220	isoComp_00003220	geneComp_00001108	ENST00000264447.9	ENSG00000075292.19	Cancer	Normal_tissue	ZNF638	NA	NA	210.598	217.801	196.191	33.7343	50.2922	-0.150748	0.970537	137.224	145.033	121.606	15.6672	25.0823	-0.254158	0.687823	0.672411	0.687683	0.641867	-0.0458167	0.600227	0.194624	FALSE	NA	NA	NA	no	NA	no	no	NA
3221	isoComp_00003221	geneComp_00001108	ENST00000409407.4	ENSG00000075292.19	Cancer	Normal_tissue	ZNF638	NA	NA	210.598	217.801	196.191	33.7343	50.2922	-0.150748	0.970537	7.06876	0	21.2063	0	21.2063	11.051	0.000168192	0.0248667	0	0.0746	0.0746	1	0.194624	FALSE	NA	NA	NA	no	NA	no	no	NA
3222	isoComp_00003222	geneComp_00001108	ENST00000409544.5	ENSG00000075292.19	Cancer	Normal_tissue	ZNF638	NA	NA	210.598	217.801	196.191	33.7343	50.2922	-0.150748	0.970537	8.45003	12.675	7.95389e-07	12.675	1.29738e-07	-10.3088	0.0389871	0.0229222	0.0343833	0	-0.0343833	1	0.194624	FALSE	NA	NA	NA	no	NA	no	no	NA
3223	isoComp_00003223	geneComp_00001108	ENST00000410075.5	ENSG00000075292.19	Cancer	Normal_tissue	ZNF638	NA	NA	210.598	217.801	196.191	33.7343	50.2922	-0.150748	0.970537	46.8909	49.4139	41.845	9.13361	10.3831	-0.239808	0.817139	0.227333	0.224	0.234	0.01	0.872308	0.194624	FALSE	NA	NA	NA	no	NA	no	no	NA
3224	isoComp_00003224	geneComp_00001108	ENST00000488126.2	ENSG00000075292.19	Cancer	Normal_tissue	ZNF638	NA	NA	210.598	217.801	196.191	33.7343	50.2922	-0.150748	0.970537	10.9641	10.679	11.5342	2.51099	5.78339	0.111031	1	0.0524889	0.0539667	0.0495333	-0.00443333	0.948199	0.194624	NA	NA	NA	NA	NA	NA	NA	NA	NA
3225	isoComp_00003225	geneComp_00001109	ENST00000341119.10	ENSG00000075303.13	Cancer	Normal_tissue	SLC25A40	NA	NA	118.042	120.718	112.69	32.0847	53.3503	-0.0992735	0.8798	118.042	120.718	112.69	32.0847	53.3503	-0.0992735	0.977866	1	1	1	0	NA	NA	FALSE	NA	NA	NA	no	NA	no	no	NA
3226	isoComp_00003226	geneComp_00001110	ENST00000169551.11	ENSG00000075336.12	Cancer	Normal_tissue	TIMM21	NA	NA	124.009	122.151	127.726	15.069	4.45596	0.0643907	0.840377	100.136	98.002	104.404	13.9892	1.76057	0.0912833	0.750441	0.802822	0.794917	0.818633	0.0237167	0.726459	0.925126	FALSE	NA	NA	NA	no	NA	no	no	NA
3227	isoComp_00003227	geneComp_00001110	transcript726.chr18.nnic	ENSG00000075336.12	Cancer	Normal_tissue	TIMM21	NA	NA	124.009	122.151	127.726	15.069	4.45596	0.0643907	0.840377	14.3554	15.3099	12.4465	1.13393	2.217	-0.29851	0.867431	0.124144	0.137517	0.0974	-0.0401167	0.637944	0.925126	FALSE	NA	NA	NA	no	NA	no	no	NA
3228	isoComp_00003228	geneComp_00001110	transcript727.chr18.nic	ENSG00000075336.12	Cancer	Normal_tissue	TIMM21	NA	NA	124.009	122.151	127.726	15.069	4.45596	0.0643907	0.840377	5.04168	4.25238	6.62028	3.08411	3.46239	0.637409	0.858363	0.0364889	0.02955	0.0503667	0.0208167	0.665802	0.925126	FALSE	NA	NA	NA	no	NA	no	no	NA
3229	isoComp_00003229	geneComp_00001110	transcript728.chr18.nic	ENSG00000075336.12	Cancer	Normal_tissue	TIMM21	NA	NA	124.009	122.151	127.726	15.069	4.45596	0.0643907	0.840377	4.47616	4.58635	4.25578	1.53461	1.53677	-0.107678	1	0.0365556	0.0380167	0.0336333	-0.00438333	0.788896	0.925126	TRUE	NA	NA	NA	no	NA	no	no	NA
3230	isoComp_00003230	geneComp_00001111	ENST00000264436.9	ENSG00000075340.23	Cancer	Normal_tissue	ADD2	NA	NA	19.5572	20.994	16.6834	14.1511	16.5688	-0.331384	0.450528	19.5572	20.994	16.6834	14.1511	16.5688	-0.331384	0.523565	1	1	1	0	NA	NA	FALSE	NA	NA	NA	no	NA	no	no	NA
3231	isoComp_00003231	geneComp_00001112	ENST00000367649.8	ENSG00000075391.18	Cancer	Normal_tissue	RASAL2	NA	NA	90.9664	96.7125	79.4742	15.8912	9.95516	-0.283183	1	69.4625	69.3087	69.7699	8.91428	2.09432	0.0095665	1	0.797944	0.746183	0.901467	0.155283	0.0264044	0.0713552	FALSE	0	1	TRUE	yes	Cytoplasm	yes	no	NA
3232	isoComp_00003232	geneComp_00001112	ENST00000462775.5	ENSG00000075391.18	Cancer	Normal_tissue	RASAL2	NA	NA	90.9664	96.7125	79.4742	15.8912	9.95516	-0.283183	1	19.1641	23.894	9.70433	6.24393	9.53547	-1.29906	0.067074	0.184078	0.22685	0.0985333	-0.128317	0.0444199	0.0713552	FALSE	0	1	TRUE	yes	Cytoplasm	Cell_membrane	yes	no	NA
3233	isoComp_00003233	geneComp_00001112	ENST00000696605.1	ENSG00000075391.18	Cancer	Normal_tissue	RASAL2	NA	NA	90.9664	96.7125	79.4742	15.8912	9.95516	-0.283183	1	2.3399	3.50985	5.66404e-07	3.50985	9.23872e-08	-8.45929	0.612163	0.0179778	0.0269667	0	-0.0269667	1	0.0713552	FALSE	0	1	TRUE	yes	Cytoplasm	Cell_membrane	yes	no	NA
3234	isoComp_00003234	geneComp_00001113	ENST00000351773.7	ENSG00000075407.19	Cancer	Normal_tissue	ZNF37A	NA	NA	98.6541	107.408	81.146	55.7432	57.8567	-0.404468	0.339324	19.845	29.7675	0	17.5062	0	-11.54	0.000522043	0.287122	0.430683	0	-0.430683	1	0.00905201	FALSE	0	1	TRUE	no	Nucleus	yes	no	FALSE
3235	isoComp_00003235	geneComp_00001113	ENST00000361085.9	ENSG00000075407.19	Cancer	Normal_tissue	ZNF37A	NA	NA	98.6541	107.408	81.146	55.7432	57.8567	-0.404468	0.339324	41.7278	35.7197	53.7439	21.0585	32.0772	0.589245	0.946214	0.460267	0.284833	0.811133	0.5263	0.0277734	0.00905201	FALSE	0	1	TRUE	no	Nucleus	yes	no	FALSE
3236	isoComp_00003236	geneComp_00001113	ENST00000638053.1	ENSG00000075407.19	Cancer	Normal_tissue	ZNF37A	NA	NA	98.6541	107.408	81.146	55.7432	57.8567	-0.404468	0.339324	0.680998	0	2.04299	0	2.04299	7.68158	0.666667	0.00352222	0	0.0105667	0.0105667	1	0.00905201	FALSE	0	0.258488	FALSE	no	Nucleus	yes	no	FALSE
3237	isoComp_00003237	geneComp_00001113	ENST00000685332.1	ENSG00000075407.19	Cancer	Normal_tissue	ZNF37A	NA	NA	98.6541	107.408	81.146	55.7432	57.8567	-0.404468	0.339324	36.4003	41.9209	25.3591	19.359	25.3411	-0.724942	0.311715	0.249078	0.284467	0.1783	-0.106167	0.415991	0.00905201	FALSE	0	1	TRUE	no	Nucleus	yes	no	FALSE
3238	isoComp_00003238	geneComp_00001114	ENST00000216288.11	ENSG00000075413.19	Cancer	Normal_tissue	MARK3	NA	NA	273.659	245.11	330.756	21.2738	48.0179	0.432323	0.528851	47.6577	49.5233	43.9265	7.13047	21.6351	-0.172981	0.732052	0.174844	0.20025	0.124033	-0.0762167	0.191771	0.000108693	FALSE	0	1	TRUE	yes	Cytoplasm	Nucleus	yes	no	TRUE
3239	isoComp_00003239	geneComp_00001114	ENST00000303622.13	ENSG00000075413.19	Cancer	Normal_tissue	MARK3	NA	NA	273.659	245.11	330.756	21.2738	48.0179	0.432323	0.528851	102.686	119.974	68.1089	8.12413	42.2054	-0.816714	0.18279	0.394	0.495033	0.191933	-0.3031	8.84066e-05	0.000108693	FALSE	0	1	TRUE	yes	Cytoplasm	yes	no	TRUE
3240	isoComp_00003240	geneComp_00001114	ENST00000429436.7	ENSG00000075413.19	Cancer	Normal_tissue	MARK3	NA	NA	273.659	245.11	330.756	21.2738	48.0179	0.432323	0.528851	54.8573	24.2001	116.172	5.96126	28.1685	2.2627	8.99633e-05	0.186067	0.0940833	0.370033	0.27595	4.89365e-05	0.000108693	FALSE	0	1	TRUE	yes	Cytoplasm	yes	no	TRUE
3241	isoComp_00003241	geneComp_00001114	ENST00000440884.7	ENSG00000075413.19	Cancer	Normal_tissue	MARK3	NA	NA	273.659	245.11	330.756	21.2738	48.0179	0.432323	0.528851	0.72971	1.09457	3.70529e-07	1.09456	6.04377e-08	-6.78728	1	0.00341111	0.00511667	0	-0.00511667	1	0.000108693	FALSE	0	1	TRUE	yes	Cytoplasm	yes	no	TRUE
3242	isoComp_00003242	geneComp_00001114	ENST00000555235.1	ENSG00000075413.19	Cancer	Normal_tissue	MARK3	NA	NA	273.659	245.11	330.756	21.2738	48.0179	0.432323	0.528851	0.817275	1.22591	3.88666e-07	1.22591	6.33961e-08	-6.94938	1	0.00382222	0.00573333	0	-0.00573333	1	0.000108693	FALSE	0	0.721722	TRUE	no	NA	yes	no	TRUE
3243	isoComp_00003243	geneComp_00001114	ENST00000556463.5	ENSG00000075413.19	Cancer	Normal_tissue	MARK3	NA	NA	273.659	245.11	330.756	21.2738	48.0179	0.432323	0.528851	16.19	15.6282	17.3136	3.17834	7.41226	0.147666	1	0.0656667	0.0678667	0.0612667	-0.0066	0.709942	0.000108693	NA	0	0.677001	TRUE	NA	NA	NA	NA	TRUE
3244	isoComp_00003244	geneComp_00001114	ENST00000560417.6	ENSG00000075413.19	Cancer	Normal_tissue	MARK3	NA	NA	273.659	245.11	330.756	21.2738	48.0179	0.432323	0.528851	2.78709	2.45638	3.44849	1.04518	2.93481	0.487744	0.814672	0.00958889	0.00985	0.00906667	-0.000783333	0.915048	0.000108693	FALSE	0	1	TRUE	yes	Cytoplasm	Nucleus	yes	no	TRUE
3245	isoComp_00003245	geneComp_00001114	ENST00000561164.2	ENSG00000075413.19	Cancer	Normal_tissue	MARK3	NA	NA	273.659	245.11	330.756	21.2738	48.0179	0.432323	0.528851	3.28641	4.92678	0.00568698	3.75777	0.000929936	-8.29786	0.421108	0.0136333	0.02045	0	-0.02045	1	0.000108693	TRUE	2	0.99844	TRUE	yes	Cytoplasm	Nucleus	yes	no	TRUE
3246	isoComp_00003246	geneComp_00001114	ENST00000676694.1	ENSG00000075413.19	Cancer	Normal_tissue	MARK3	NA	NA	273.659	245.11	330.756	21.2738	48.0179	0.432323	0.528851	3.82823	3.83684	3.811	2.4407	3.80148	-0.0097248	1	0.0121556	0.0135667	0.00933333	-0.00423333	0.816705	0.000108693	FALSE	0	1	TRUE	yes	Cytoplasm	yes	no	TRUE
3247	isoComp_00003247	geneComp_00001114	ENST00000676938.1	ENSG00000075413.19	Cancer	Normal_tissue	MARK3	NA	NA	273.659	245.11	330.756	21.2738	48.0179	0.432323	0.528851	16.0446	12.9652	22.2035	1.03105	7.66908	0.775675	0.45968	0.0570333	0.0538167	0.0634667	0.00965	0.763924	0.000108693	FALSE	0	1	TRUE	yes	Cytoplasm	yes	no	TRUE
3248	isoComp_00003248	geneComp_00001114	ENST00000676944.1	ENSG00000075413.19	Cancer	Normal_tissue	MARK3	NA	NA	273.659	245.11	330.756	21.2738	48.0179	0.432323	0.528851	0.680998	0	2.04299	0	2.04299	7.68158	0.666667	0.00281111	0	0.00843333	0.00843333	1	0.000108693	FALSE	1	0.5	TRUE	no	NA	yes	no	TRUE
3249	isoComp_00003249	geneComp_00001114	ENST00000677051.1	ENSG00000075413.19	Cancer	Normal_tissue	MARK3	NA	NA	273.659	245.11	330.756	21.2738	48.0179	0.432323	0.528851	1.61273	2.4191	5.01969e-07	2.4191	8.18771e-08	-7.92421	0.898745	0.00462222	0.00693333	0	-0.00693333	1	0.000108693	FALSE	0	1	TRUE	yes	Cytoplasm	yes	no	TRUE
3250	isoComp_00003250	geneComp_00001114	ENST00000677228.1	ENSG00000075413.19	Cancer	Normal_tissue	MARK3	NA	NA	273.659	245.11	330.756	21.2738	48.0179	0.432323	0.528851	0.856765	1.28515	3.96293e-07	1.28515	6.46401e-08	-7.01692	1	0.00245556	0.00368333	0	-0.00368333	1	0.000108693	FALSE	0	0.999888	TRUE	yes	Cytoplasm	Cell_membrane	yes	no	TRUE
3251	isoComp_00003251	geneComp_00001114	ENST00000677360.1	ENSG00000075413.19	Cancer	Normal_tissue	MARK3	NA	NA	273.659	245.11	330.756	21.2738	48.0179	0.432323	0.528851	1.47295	0	4.41886	0	4.41886	8.79079	0.232079	0.0043	0	0.0129	0.0129	1	0.000108693	FALSE	0	1	TRUE	yes	Cytoplasm	yes	no	TRUE
3252	isoComp_00003252	geneComp_00001114	ENST00000677829.1	ENSG00000075413.19	Cancer	Normal_tissue	MARK3	NA	NA	273.659	245.11	330.756	21.2738	48.0179	0.432323	0.528851	2.42114	0	7.26341	0	7.26341	9.50649	0.0840732	0.00594444	0	0.0178333	0.0178333	1	0.000108693	FALSE	0	1	TRUE	yes	Cytoplasm	yes	no	TRUE
3253	isoComp_00003253	geneComp_00001114	ENST00000677869.1	ENSG00000075413.19	Cancer	Normal_tissue	MARK3	NA	NA	273.659	245.11	330.756	21.2738	48.0179	0.432323	0.528851	2.08226	1.81336e-14	6.24679	1.28507e-14	3.16887	9.28928	0.0840732	0.00745556	0	0.0223667	0.0223667	1	0.000108693	FALSE	0	1	TRUE	yes	Cytoplasm	yes	no	TRUE
3254	isoComp_00003254	geneComp_00001114	ENST00000678169.1	ENSG00000075413.19	Cancer	Normal_tissue	MARK3	NA	NA	273.659	245.11	330.756	21.2738	48.0179	0.432323	0.528851	0.680998	0	2.04299	0	2.04299	7.68158	0.666667	0.00281111	0	0.00843333	0.00843333	1	0.000108693	FALSE	0	1	TRUE	yes	Cytoplasm	yes	no	TRUE
3255	isoComp_00003255	geneComp_00001114	ENST00000678619.1	ENSG00000075413.19	Cancer	Normal_tissue	MARK3	NA	NA	273.659	245.11	330.756	21.2738	48.0179	0.432323	0.528851	14.9672	5.57487	33.752	2.13204	15.3431	2.5958	0.0655245	0.0493333	0.0236	0.1008	0.0772	0.106836	0.000108693	FALSE	0	1	TRUE	yes	Cytoplasm	yes	no	TRUE
3256	isoComp_00003256	geneComp_00001115	ENST00000188376.9	ENSG00000075415.15	Cancer	Normal_tissue	SLC25A3	NA	NA	128.147	138.683	107.075	26.1628	14.2046	-0.373137	0.797411	43.2148	44.7205	40.2034	2.57517	3.06709	-0.15358	0.952888	0.385122	0.385183	0.385	-0.000183333	0.587217	0.821112	FALSE	NA	NA	NA	no	NA	no	no	NA
3257	isoComp_00003257	geneComp_00001115	ENST00000401722.7	ENSG00000075415.15	Cancer	Normal_tissue	SLC25A3	NA	NA	128.147	138.683	107.075	26.1628	14.2046	-0.373137	0.797411	36.7874	40.8321	28.698	9.6965	8.5775	-0.508604	0.617051	0.2937	0.293267	0.294567	0.0013	1	0.821112	FALSE	NA	NA	NA	no	NA	no	no	NA
3258	isoComp_00003258	geneComp_00001115	ENST00000546766.5	ENSG00000075415.15	Cancer	Normal_tissue	SLC25A3	NA	NA	128.147	138.683	107.075	26.1628	14.2046	-0.373137	0.797411	14.3531	12.4415	18.1763	6.28821	18.1634	0.546532	0.613767	0.0880889	0.0643667	0.135533	0.0711667	0.634805	0.821112	FALSE	NA	NA	NA	no	NA	no	no	NA
3259	isoComp_00003259	geneComp_00001115	ENST00000548480.1	ENSG00000075415.15	Cancer	Normal_tissue	SLC25A3	NA	NA	128.147	138.683	107.075	26.1628	14.2046	-0.373137	0.797411	6.12352	7.0435	4.28357	3.69329	4.27506	-0.716163	0.95336	0.0440556	0.0448667	0.0424333	-0.00243333	0.566324	0.821112	FALSE	NA	NA	NA	no	NA	no	no	NA
3260	isoComp_00003260	geneComp_00001115	ENST00000551123.5	ENSG00000075415.15	Cancer	Normal_tissue	SLC25A3	NA	NA	128.147	138.683	107.075	26.1628	14.2046	-0.373137	0.797411	12.5433	14.2323	9.16529	4.90205	1.95677	-0.634355	0.636159	0.0888778	0.09045	0.0857333	-0.00471667	0.789342	0.821112	FALSE	NA	NA	NA	no	NA	no	no	NA
3261	isoComp_00003261	geneComp_00001115	ENST00000552981.6	ENSG00000075415.15	Cancer	Normal_tissue	SLC25A3	NA	NA	128.147	138.683	107.075	26.1628	14.2046	-0.373137	0.797411	15.1252	19.4135	6.54878	6.33641	3.27466	-1.5663	0.199184	0.100167	0.121867	0.0567667	-0.0651	0.201387	0.821112	FALSE	NA	NA	NA	no	NA	no	no	NA
3262	isoComp_00003262	geneComp_00001116	ENST00000336824.8	ENSG00000075420.13	Cancer	Normal_tissue	FNDC3B	NA	NA	318.766	319.694	316.91	82.2577	95.1478	-0.0126164	0.935087	84.527	82.4276	88.7258	49.4798	46.8906	0.106214	0.703071	0.173911	0.152083	0.217567	0.0654833	1	1	FALSE	NA	NA	NA	no	NA	no	no	NA
3263	isoComp_00003263	geneComp_00001116	ENST00000415807.7	ENSG00000075420.13	Cancer	Normal_tissue	FNDC3B	NA	NA	318.766	319.694	316.91	82.2577	95.1478	-0.0126164	0.935087	147.073	149.607	142.004	21.0749	40.9419	-0.0752481	0.983727	0.507444	0.534633	0.453067	-0.0815667	1	1	FALSE	NA	NA	NA	no	NA	no	no	NA
3264	isoComp_00003264	geneComp_00001116	ENST00000421757.5	ENSG00000075420.13	Cancer	Normal_tissue	FNDC3B	NA	NA	318.766	319.694	316.91	82.2577	95.1478	-0.0126164	0.935087	6.13064	6.60492	5.18206	1.36547	2.67573	-0.349417	0.78761	0.0283889	0.0286333	0.0279	-0.000733333	1	1	NA	NA	NA	NA	NA	NA	NA	NA	NA
3265	isoComp_00003265	geneComp_00001116	ENST00000469491.5	ENSG00000075420.13	Cancer	Normal_tissue	FNDC3B	NA	NA	318.766	319.694	316.91	82.2577	95.1478	-0.0126164	0.935087	1.84124	0.954445	3.61482	0.625023	3.61482	1.91014	0.814672	0.00572222	0.00471667	0.00773333	0.00301667	1	1	FALSE	NA	NA	NA	no	NA	no	no	NA
3266	isoComp_00003266	geneComp_00001116	transcript3265.chr3.nnic	ENSG00000075420.13	Cancer	Normal_tissue	FNDC3B	NA	NA	318.766	319.694	316.91	82.2577	95.1478	-0.0126164	0.935087	73.5497	75.9376	68.7737	13.4598	6.14727	-0.142937	0.880061	0.261333	0.2618	0.2604	-0.0014	1	1	FALSE	NA	NA	NA	no	NA	no	no	NA
3267	isoComp_00003267	geneComp_00001116	transcript3268.chr3.nic	ENSG00000075420.13	Cancer	Normal_tissue	FNDC3B	NA	NA	318.766	319.694	316.91	82.2577	95.1478	-0.0126164	0.935087	3.62272	1.13148	8.6052	1.13148	1.7801	2.91598	0.108841	0.0124222	0.00198333	0.0333	0.0313167	1	1	FALSE	NA	NA	NA	no	NA	no	no	NA
3268	isoComp_00003268	geneComp_00001116	transcript3272.chr3.nnic	ENSG00000075420.13	Cancer	Normal_tissue	FNDC3B	NA	NA	318.766	319.694	316.91	82.2577	95.1478	-0.0126164	0.935087	2.02233	3.03083	0.00533382	2.09723	0.000872053	-7.6316	0.612163	0.0107333	0.0161	0	-0.0161	1	1	NA	NA	NA	NA	NA	NA	NA	NA	NA
3269	isoComp_00003269	geneComp_00001117	ENST00000264716.9	ENSG00000075426.12	Cancer	Normal_tissue	FOSL2	NA	NA	276.388	274.75	279.664	26.1	42.8702	0.0255743	0.737616	276.388	274.75	279.664	26.1	42.8702	0.0255743	0.887668	1	1	1	0	NA	NA	FALSE	NA	NA	NA	no	NA	no	no	NA
3270	isoComp_00003270	geneComp_00001118	ENST00000262138.4	ENSG00000075461.6	Cancer	Normal_tissue	CACNG4	NA	NA	61.0834	67.0482	49.1537	27.8856	30.8669	-0.447821	0.667357	61.0834	67.0482	49.1537	27.8856	30.8669	-0.447821	0.626622	1	1	1	0	NA	NA	FALSE	NA	NA	NA	no	NA	no	no	NA
3271	isoComp_00003271	geneComp_00001119	ENST00000358350.9	ENSG00000075539.15	Cancer	Normal_tissue	FRYL	NA	NA	179.015	170.579	195.886	15.8568	46.0375	0.199561	0.730609	14.7019	11.7091	20.6876	7.58246	20.6781	0.820601	0.45968	0.0657333	0.0626667	0.0718667	0.0092	1	1	FALSE	NA	NA	NA	no	NA	no	no	NA
3272	isoComp_00003272	geneComp_00001119	ENST00000503339.5	ENSG00000075539.15	Cancer	Normal_tissue	FRYL	NA	NA	179.015	170.579	195.886	15.8568	46.0375	0.199561	0.730609	90.5455	84.0329	103.571	7.84283	9.33283	0.301557	0.557268	0.525467	0.5	0.5764	0.0764	1	1	FALSE	NA	NA	NA	no	NA	no	no	NA
3273	isoComp_00003273	geneComp_00001119	ENST00000507873.8	ENSG00000075539.15	Cancer	Normal_tissue	FRYL	NA	NA	179.015	170.579	195.886	15.8568	46.0375	0.199561	0.730609	70.8373	70.4422	71.6277	7.51149	24.9951	0.0240742	0.883689	0.393444	0.4143	0.351733	-0.0625667	1	1	FALSE	NA	NA	NA	no	NA	no	no	NA
3274	isoComp_00003274	geneComp_00001119	transcript732.chr4.nic	ENSG00000075539.15	Cancer	Normal_tissue	FRYL	NA	NA	179.015	170.579	195.886	15.8568	46.0375	0.199561	0.730609	2.93	4.395	0	2.01232	0	-8.783	0.292414	0.0153444	0.0230167	0	-0.0230167	1	1	FALSE	NA	NA	NA	no	NA	no	no	NA
3275	isoComp_00003275	geneComp_00001120	ENST00000186436.10	ENSG00000075568.17	Cancer	Normal_tissue	TMEM131	NA	NA	172.112	163.55	189.236	20.3857	27.5812	0.210444	0.765767	161.027	153.708	175.664	17.993	25.0456	0.192611	0.675869	0.939822	0.944217	0.931033	-0.0131833	0.742381	0.742381	FALSE	NA	NA	NA	no	NA	no	no	NA
3276	isoComp_00003276	geneComp_00001120	ENST00000485245.2	ENSG00000075568.17	Cancer	Normal_tissue	TMEM131	NA	NA	172.112	163.55	189.236	20.3857	27.5812	0.210444	0.765767	11.0851	9.84155	13.5721	4.86432	5.8088	0.463285	0.655416	0.0601778	0.0557833	0.0689667	0.0131833	0.742381	0.742381	TRUE	NA	NA	NA	no	NA	no	no	NA
3277	isoComp_00003277	geneComp_00001121	ENST00000382361.8	ENSG00000075618.18	Cancer	Normal_tissue	FSCN1	NA	NA	62.9251	50.7449	87.2855	12.3021	13.0738	0.78236	0.25435	62.9251	50.7449	87.2855	12.3021	13.0738	0.78236	0.235118	1	1	1	0	NA	NA	FALSE	NA	NA	NA	no	NA	no	no	NA
3278	isoComp_00003278	geneComp_00001122	ENST00000425660.5	ENSG00000075624.17	Cancer	Normal_tissue	ACTB	NA	NA	430.162	357.535	575.417	57.7688	44.572	0.686506	0.166598	27.2728	23.6869	34.4445	3.70024	3.73114	0.539992	0.439206	0.0661111	0.0683833	0.0615667	-0.00681667	0.886847	0.798852	FALSE	NA	NA	NA	no	NA	no	no	NA
3279	isoComp_00003279	geneComp_00001122	ENST00000462494.5	ENSG00000075624.17	Cancer	Normal_tissue	ACTB	NA	NA	430.162	357.535	575.417	57.7688	44.572	0.686506	0.166598	46.7522	42.5063	55.2439	7.33275	0.980218	0.378062	0.561583	0.111378	0.118383	0.0973667	-0.0210167	0.476153	0.798852	FALSE	NA	NA	NA	no	NA	no	no	NA
3280	isoComp_00003280	geneComp_00001122	ENST00000473257.3	ENSG00000075624.17	Cancer	Normal_tissue	ACTB	NA	NA	430.162	357.535	575.417	57.7688	44.572	0.686506	0.166598	38.9105	31.9829	52.7655	5.70078	1.96549	0.722113	0.28258	0.0912667	0.0905833	0.0926333	0.00205	0.870015	0.798852	FALSE	NA	NA	NA	no	NA	no	no	NA
3281	isoComp_00003281	geneComp_00001122	ENST00000642480.2	ENSG00000075624.17	Cancer	Normal_tissue	ACTB	NA	NA	430.162	357.535	575.417	57.7688	44.572	0.686506	0.166598	62.5374	52.3735	82.865	9.29231	8.56256	0.661823	0.246813	0.146322	0.147733	0.1435	-0.00423333	1	0.798852	FALSE	NA	NA	NA	no	NA	no	no	NA
3282	isoComp_00003282	geneComp_00001122	ENST00000646664.1	ENSG00000075624.17	Cancer	Normal_tissue	ACTB	NA	NA	430.162	357.535	575.417	57.7688	44.572	0.686506	0.166598	233.985	189.63	322.696	31.9515	40.1218	0.766959	0.0969814	0.538067	0.528717	0.556767	0.02805	0.651667	0.798852	FALSE	NA	NA	NA	no	NA	no	no	NA
3283	isoComp_00003283	geneComp_00001122	ENST00000675515.1	ENSG00000075624.17	Cancer	Normal_tissue	ACTB	NA	NA	430.162	357.535	575.417	57.7688	44.572	0.686506	0.166598	2.10627	3.15941	5.48063e-07	3.1594	8.93957e-08	-8.30799	0.612163	0.00541111	0.00811667	0	-0.00811667	1	0.798852	FALSE	NA	NA	NA	no	NA	no	no	NA
3284	isoComp_00003284	geneComp_00001122	transcript138.chr7.nic	ENSG00000075624.17	Cancer	Normal_tissue	ACTB	NA	NA	430.162	357.535	575.417	57.7688	44.572	0.686506	0.166598	18.5984	14.1965	27.4021	2.96649	1.93239	0.948259	0.284374	0.0414889	0.0381333	0.0482	0.0100667	0.68324	0.798852	FALSE	NA	NA	NA	no	NA	no	no	NA
3285	isoComp_00003285	geneComp_00001123	ENST00000261326.6	ENSG00000075643.6	Cancer	Normal_tissue	MOCOS	NA	NA	26.3468	10.5982	57.8441	4.08712	14.0722	2.44724	0.00229149	26.3468	10.5982	57.8441	4.08712	14.0722	2.44724	0.00498232	1	1	1	0	NA	NA	FALSE	NA	NA	NA	no	NA	no	no	NA
3286	isoComp_00003286	geneComp_00001124	ENST00000351298.9	ENSG00000075651.17	Cancer	Normal_tissue	PLD1	NA	NA	47.8575	17.1088	109.355	7.3324	67.7974	2.6755	0.000769074	30.653	5.55583	80.8473	2.79704	43.2413	3.86071	0.000175052	0.6377	0.50788	0.854067	0.346187	1	1	FALSE	NA	NA	NA	no	NA	no	no	NA
3287	isoComp_00003287	geneComp_00001124	ENST00000356327.9	ENSG00000075651.17	Cancer	Normal_tissue	PLD1	NA	NA	47.8575	17.1088	109.355	7.3324	67.7974	2.6755	0.000769074	16.5072	10.507	28.5075	6.59178	28.4989	1.43913	0.203626	0.345913	0.4659	0.145933	-0.319967	1	1	FALSE	NA	NA	NA	no	NA	no	no	NA
3288	isoComp_00003288	geneComp_00001124	ENST00000460926.1	ENSG00000075651.17	Cancer	Normal_tissue	PLD1	NA	NA	47.8575	17.1088	109.355	7.3324	67.7974	2.6755	0.000769074	0.697327	1.04599	3.63338e-07	1.04599	5.92648e-08	-6.7224	1	0.0163875	0.02622	0	-0.02622	1	1	NA	NA	NA	NA	NA	NA	NA	NA	NA
3289	isoComp_00003289	geneComp_00001125	ENST00000381946.5	ENSG00000075673.12	Cancer	Normal_tissue	ATP12A	NA	NA	1.34435	1.04599	1.94107	1.04599	1.94107	0.88567	1	1.34435	1.04599	1.94107	1.04599	1.94107	0.88567	1	1	1	1	0	NA	NA	FALSE	NA	NA	NA	no	NA	no	no	NA
3290	isoComp_00003290	geneComp_00001126	ENST00000401500.7	ENSG00000075702.19	Cancer	Normal_tissue	WDR62	NA	NA	3.85562	5.78343	3.50397e-07	4.9906	5.7154e-08	-9.17822	0.21466	3.21346	4.8202	0	4.03044	0	-8.91594	0.292414	0.645733	0.9686	0	-0.9686	1	1	FALSE	NA	NA	NA	no	NA	no	no	NA
3291	isoComp_00003291	geneComp_00001126	ENST00000680211.1	ENSG00000075702.19	Cancer	Normal_tissue	WDR62	NA	NA	3.85562	5.78343	3.50397e-07	4.9906	5.7154e-08	-9.17822	0.21466	0.642156	0.963234	3.50397e-07	0.963233	5.7154e-08	-6.60466	1	0.354267	0.0314	1	0.9686	1	1	FALSE	NA	NA	NA	no	NA	no	no	NA
3292	isoComp_00003292	geneComp_00001127	ENST00000357674.9	ENSG00000075711.21	Cancer	Normal_tissue	DLG1	NA	NA	9.18118	9.8636	7.81634	5.17395	4.82292	-0.335239	0.604131	0.756191	0	2.26857	0	2.26857	7.83199	0.666667	0.142714	0	0.333	0.333	1	0.213376	FALSE	NA	NA	NA	no	NA	no	no	NA
3293	isoComp_00003293	geneComp_00001127	ENST00000392381.7	ENSG00000075711.21	Cancer	Normal_tissue	DLG1	NA	NA	9.18118	9.8636	7.81634	5.17395	4.82292	-0.335239	0.604131	1.78775	1.27435	2.81456	1.27435	2.81456	1.13699	1	0.151471	0.138125	0.169267	0.0311417	0.538224	0.213376	TRUE	NA	NA	NA	no	NA	no	no	NA
3294	isoComp_00003294	geneComp_00001127	ENST00000471733.5	ENSG00000075711.21	Cancer	Normal_tissue	DLG1	NA	NA	9.18118	9.8636	7.81634	5.17395	4.82292	-0.335239	0.604131	5.32376	6.61904	2.73321	3.44158	2.72478	-1.27294	0.565532	0.652929	0.76935	0.4977	-0.27165	0.310327	0.213376	FALSE	NA	NA	NA	no	NA	no	no	NA
3295	isoComp_00003295	geneComp_00001127	ENST00000667157.1	ENSG00000075711.21	Cancer	Normal_tissue	DLG1	NA	NA	9.18118	9.8636	7.81634	5.17395	4.82292	-0.335239	0.604131	1.31348	1.97022	4.6706e-07	1.97022	7.61831e-08	-7.62945	0.898745	0.0528714	0.092525	0	-0.092525	1	0.213376	FALSE	NA	NA	NA	no	NA	no	no	NA
3296	isoComp_00003296	geneComp_00001128	ENST00000265062.8	ENSG00000075785.14	Cancer	Normal_tissue	RAB7A	NA	NA	150.338	151.471	148.07	20.344	11.7743	-0.0327651	0.984003	78.1972	78.6897	77.2121	10.9098	6.62542	-0.0273443	0.890686	0.522189	0.522033	0.5225	0.000466667	0.958103	0.679943	FALSE	NA	NA	NA	no	NA	no	no	NA
3297	isoComp_00003297	geneComp_00001128	ENST00000674593.1	ENSG00000075785.14	Cancer	Normal_tissue	RAB7A	NA	NA	150.338	151.471	148.07	20.344	11.7743	-0.0327651	0.984003	2.90063	4.34256	0.0167719	4.2793	0.00275581	-7.345	0.612163	0.0119444	0.0178667	0.0001	-0.0177667	1	0.679943	FALSE	NA	NA	NA	no	NA	no	no	NA
3298	isoComp_00003298	geneComp_00001128	ENST00000674748.1	ENSG00000075785.14	Cancer	Normal_tissue	RAB7A	NA	NA	150.338	151.471	148.07	20.344	11.7743	-0.0327651	0.984003	34.482	33.0662	37.3137	4.37857	3.48039	0.174296	0.762537	0.230478	0.22	0.251433	0.0314333	0.736668	0.679943	FALSE	NA	NA	NA	no	NA	no	no	NA
3299	isoComp_00003299	geneComp_00001128	ENST00000675342.1	ENSG00000075785.14	Cancer	Normal_tissue	RAB7A	NA	NA	150.338	151.471	148.07	20.344	11.7743	-0.0327651	0.984003	33.8456	34.0047	33.5273	4.07577	4.49984	-0.020391	1	0.226622	0.226967	0.225933	-0.00103333	0.982673	0.679943	FALSE	NA	NA	NA	no	NA	no	no	NA
3300	isoComp_00003300	geneComp_00001128	ENST00000675712.1	ENSG00000075785.14	Cancer	Normal_tissue	RAB7A	NA	NA	150.338	151.471	148.07	20.344	11.7743	-0.0327651	0.984003	0.912138	1.36821	4.06478e-07	1.3682	6.63015e-08	-7.10659	1	0.00877778	0.0131667	0	-0.0131667	1	0.679943	TRUE	NA	NA	NA	no	NA	no	no	NA
3301	isoComp_00003301	geneComp_00001129	ENST00000005259.9	ENSG00000075790.12	Cancer	Normal_tissue	BCAP29	NA	NA	59.3072	56.8846	64.1525	7.84837	16.9163	0.17344	1	55.4678	54.8235	56.7565	7.321	14.9549	0.0499819	0.909983	0.940833	0.969633	0.883233	-0.0864	0.265519	0.258378	FALSE	NA	NA	NA	no	NA	no	no	NA
3302	isoComp_00003302	geneComp_00001129	ENST00000445771.6	ENSG00000075790.12	Cancer	Normal_tissue	BCAP29	NA	NA	59.3072	56.8846	64.1525	7.84837	16.9163	0.17344	1	2.47743	2.06111	3.31008	1.29431	1.72988	0.680817	1	0.0435444	0.0303667	0.0699	0.0395333	0.775545	0.258378	FALSE	NA	NA	NA	no	NA	no	no	NA
3303	isoComp_00003303	geneComp_00001129	ENST00000491150.5	ENSG00000075790.12	Cancer	Normal_tissue	BCAP29	NA	NA	59.3072	56.8846	64.1525	7.84837	16.9163	0.17344	1	1.362	0	4.08599	0	4.08599	8.67807	0.232079	0.0156333	0	0.0469	0.0469	1	0.258378	FALSE	NA	NA	NA	no	NA	no	no	NA
3304	isoComp_00003304	geneComp_00001130	ENST00000492667.5	ENSG00000075826.17	Cancer	Normal_tissue	SEC31B	NA	NA	4.17766	6.22698e-12	12.533	6.22698e-12	2.86583	10.2927	0.00025324	4.17766	6.22698e-12	12.533	6.22698e-12	2.86583	10.2927	0.00492861	1	1	1	0	NA	NA	FALSE	NA	NA	NA	no	NA	no	no	NA
3305	isoComp_00003305	geneComp_00001131	ENST00000228284.8	ENSG00000075856.12	Cancer	Normal_tissue	SART3	NA	NA	270.246	261.517	287.705	27.9034	18.549	0.137678	0.962877	12.415	8.40709	20.4309	2.11535	10.6652	1.28007	0.414829	0.0474778	0.0330833	0.0762667	0.0431833	0.608743	0.608743	FALSE	NA	NA	NA	no	NA	no	no	NA
3306	isoComp_00003306	geneComp_00001131	ENST00000546815.6	ENSG00000075856.12	Cancer	Normal_tissue	SART3	NA	NA	270.246	261.517	287.705	27.9034	18.549	0.137678	0.962877	257.831	253.11	267.274	27.348	29.1695	0.0785497	0.858613	0.952522	0.966917	0.923733	-0.0431833	0.608743	0.608743	FALSE	NA	NA	NA	no	NA	no	no	NA
3307	isoComp_00003307	geneComp_00001132	ENST00000295095.11	ENSG00000075884.14	Cancer	Normal_tissue	ARHGAP15	NA	NA	21.2102	20.0501	23.5304	6.33919	8.81142	0.230806	0.880599	19.9181	19.1053	21.5437	6.35403	8.19958	0.173208	1	0.943438	0.94826	0.9354	-0.01286	0.754859	0.754859	FALSE	NA	NA	NA	no	NA	no	no	NA
3308	isoComp_00003308	geneComp_00001132	transcript3138.chr2.nic	ENSG00000075884.14	Cancer	Normal_tissue	ARHGAP15	NA	NA	21.2102	20.0501	23.5304	6.33919	8.81142	0.230806	0.880599	1.29214	0.944858	1.9867	0.944858	1.9867	1.06426	1	0.0565625	0.05174	0.0646	0.01286	0.754859	0.754859	FALSE	NA	NA	NA	no	NA	no	no	NA
3309	isoComp_00003309	geneComp_00001133	ENST00000265564.8	ENSG00000075914.13	Cancer	Normal_tissue	EXOSC7	NA	NA	44.8956	46.0649	42.557	4.93587	6.81044	-0.114248	0.77428	34.3672	33.5617	35.9783	3.6026	7.17964	0.100281	0.877656	0.772233	0.7369	0.8429	0.106	0.252206	0.423673	FALSE	NA	NA	NA	no	NA	no	no	NA
3310	isoComp_00003310	geneComp_00001133	ENST00000461361.5	ENSG00000075914.13	Cancer	Normal_tissue	EXOSC7	NA	NA	44.8956	46.0649	42.557	4.93587	6.81044	-0.114248	0.77428	5.44267	6.09365	4.14072	3.03053	4.13056	-0.556309	1	0.113433	0.113317	0.113667	0.00035	0.666959	0.423673	TRUE	NA	NA	NA	no	NA	no	no	NA
3311	isoComp_00003311	geneComp_00001133	ENST00000486727.1	ENSG00000075914.13	Cancer	Normal_tissue	EXOSC7	NA	NA	44.8956	46.0649	42.557	4.93587	6.81044	-0.114248	0.77428	1.42985	2.14478	0	1.05922	0	-7.7514	0.612163	0.0277778	0.0416667	0	-0.0416667	1	0.423673	TRUE	NA	NA	NA	no	NA	no	no	NA
3312	isoComp_00003312	geneComp_00001133	ENST00000491476.5	ENSG00000075914.13	Cancer	Normal_tissue	EXOSC7	NA	NA	44.8956	46.0649	42.557	4.93587	6.81044	-0.114248	0.77428	3.65588	4.26483	2.43799	1.36144	2.43799	-0.804269	0.935885	0.0865333	0.1081	0.0434	-0.0647	0.508903	0.423673	TRUE	NA	NA	NA	no	NA	no	no	NA
3313	isoComp_00003313	geneComp_00001134	ENST00000361580.7	ENSG00000075945.13	Cancer	Normal_tissue	KIFAP3	NA	NA	86.3608	84.901	89.2804	8.72505	14.6344	0.0725535	1	74.0944	70.5996	81.0839	4.96397	11.7555	0.199729	0.825023	0.8716	0.84935	0.9161	0.06675	0.330628	0.22818	FALSE	NA	NA	NA	no	NA	no	no	NA
3314	isoComp_00003314	geneComp_00001134	ENST00000538366.5	ENSG00000075945.13	Cancer	Normal_tissue	KIFAP3	NA	NA	86.3608	84.901	89.2804	8.72505	14.6344	0.0725535	1	3.78665	5.67645	0.00704979	3.87368	0.00115347	-8.38163	0.292414	0.0361778	0.0542167	0.0001	-0.0541167	1	0.22818	FALSE	NA	NA	NA	no	NA	no	no	NA
3315	isoComp_00003315	geneComp_00001134	transcript5073.chr1.nic	ENSG00000075945.13	Cancer	Normal_tissue	KIFAP3	NA	NA	86.3608	84.901	89.2804	8.72505	14.6344	0.0725535	1	8.47978	8.62494	8.18946	2.76333	4.08364	-0.0746581	0.964172	0.0922444	0.09645	0.0838333	-0.0126167	0.746842	0.22818	FALSE	NA	NA	NA	no	NA	no	no	NA
3316	isoComp_00003316	geneComp_00001135	ENST00000170447.12	ENSG00000075975.17	Cancer	Normal_tissue	MKRN2	NA	NA	114.745	114.868	114.5	13.1948	23.3488	-0.00461889	0.666883	103.22	103.816	102.028	11.1807	19.1144	-0.0250665	0.871478	0.905544	0.908683	0.899267	-0.00941667	0.776381	0.776381	FALSE	NA	NA	NA	no	NA	no	no	NA
3317	isoComp_00003317	geneComp_00001135	ENST00000677008.1	ENSG00000075975.17	Cancer	Normal_tissue	MKRN2	NA	NA	114.745	114.868	114.5	13.1948	23.3488	-0.00461889	0.666883	11.5248	11.0511	12.4723	2.57003	4.26194	0.174386	1	0.0944556	0.0913167	0.100733	0.00941667	0.776381	0.776381	NA	NA	NA	NA	NA	NA	NA	NA	NA
3318	isoComp_00003318	geneComp_00001136	ENST00000264156.3	ENSG00000076003.5	Cancer	Normal_tissue	MCM6	NA	NA	191.761	200.225	174.833	16.7827	21.3604	-0.195636	0.666704	191.761	200.225	174.833	16.7827	21.3604	-0.195636	0.792952	1	1	1	0	NA	NA	FALSE	NA	NA	NA	no	NA	no	no	NA
3319	isoComp_00003319	geneComp_00001137	ENST00000265881.10	ENSG00000076043.11	Cancer	Normal_tissue	REXO2	NA	NA	51.6107	46.3986	62.035	5.53095	10.9485	0.418921	0.45652	44.2502	43.468	45.8145	6.06977	6.63096	0.0758342	0.94509	0.871589	0.932	0.750767	-0.181233	0.083153	0.146993	FALSE	NA	NA	NA	no	NA	no	no	NA
3320	isoComp_00003320	geneComp_00001137	ENST00000539275.5	ENSG00000076043.11	Cancer	Normal_tissue	REXO2	NA	NA	51.6107	46.3986	62.035	5.53095	10.9485	0.418921	0.45652	5.74135	2.9306	11.3629	1.95108	3.02019	1.95142	0.211982	0.104811	0.068	0.178433	0.110433	0.217475	0.146993	NA	NA	NA	NA	NA	NA	NA	NA	NA
3321	isoComp_00003321	geneComp_00001137	ENST00000540492.1	ENSG00000076043.11	Cancer	Normal_tissue	REXO2	NA	NA	51.6107	46.3986	62.035	5.53095	10.9485	0.418921	0.45652	0.680998	0	2.04299	0	2.04299	7.68158	0.666667	0.0123667	0	0.0371	0.0371	1	0.146993	NA	NA	NA	NA	NA	NA	NA	NA	NA
