## Supplementary material for "Comprehensive long-read transcriptome analysis uncovers alternative RNA processing feature and isoform diversity in ovarian cancer progression": Table S2 (part 2 of 3)

### Sheet: Cancer vs Normal tissue (continued)
	iso_ref	gene_ref	isoform_id	gene_id	condition_1	condition_2	gene_name	gene_biotype	iso_biotype	gene_overall_mean	gene_value_1	gene_value_2	gene_stderr_1	gene_stderr_2	gene_log2_fold_change	gene_p_value	iso_overall_mean	iso_value_1	iso_value_2	iso_stderr_1	iso_stderr_2	iso_log2_fold_change	iso_p_value	IF_overall	IF1	IF2	dIF	isoform_switch_p_value	gene_switch_p_value	PTC	IR	codingPotentialValue	codingPotential	idr_identified	sub_cell_location	domain_identified	signal_peptide_identified	switchConsequencesGene
3322	isoComp_00003322	geneComp_00001137	ENST00000544010.5	ENSG00000076043.11	Cancer	Normal_tissue	REXO2	NA	NA	51.6107	46.3986	62.035	5.53095	10.9485	0.418921	0.45652	0.938186	0	2.81456	0	2.81456	8.14188	0.666667	0.0112333	0	0.0337	0.0337	1	0.146993	FALSE	NA	NA	NA	no	NA	no	no	NA
3323	isoComp_00003323	geneComp_00001138	ENST00000375490.10	ENSG00000076053.12	Cancer	Normal_tissue	RBM7	NA	NA	120.31	122.117	116.695	17.508	16.6661	-0.0655083	0.768247	45.512	42.6645	51.207	13.6049	4.67191	0.263251	0.764013	0.360911	0.31395	0.454833	0.140883	0.40869	0.40869	FALSE	NA	NA	NA	no	NA	no	no	NA
3324	isoComp_00003324	geneComp_00001138	ENST00000540163.5	ENSG00000076053.12	Cancer	Normal_tissue	RBM7	NA	NA	120.31	122.117	116.695	17.508	16.6661	-0.0655083	0.768247	74.7977	79.4524	65.4884	8.85289	15.1567	-0.278812	0.56721	0.639089	0.68605	0.545167	-0.140883	0.40869	0.40869	FALSE	NA	NA	NA	no	NA	no	no	NA
3325	isoComp_00003325	geneComp_00001139	ENST00000262031.10	ENSG00000076067.14	Cancer	Normal_tissue	RBMS2	NA	NA	192.076	176.645	222.938	26.1708	11.6451	0.335772	0.690339	192.076	176.645	222.938	26.1708	11.6451	0.335772	0.547353	1	1	1	0	NA	NA	FALSE	NA	NA	NA	no	NA	no	no	NA
3326	isoComp_00003326	geneComp_00001140	ENST00000549787.5	ENSG00000076108.12	Cancer	Normal_tissue	BAZ2A	NA	NA	26.1269	28.5655	21.2498	13.0039	21.2305	-0.426647	0.945102	1.45942	2.18913	4.84916e-07	2.18913	7.90956e-08	-7.78072	0.898745	0.0362714	0.063475	0	-0.063475	1	1	FALSE	NA	NA	NA	no	NA	no	no	NA
3327	isoComp_00003327	geneComp_00001140	ENST00000549884.6	ENSG00000076108.12	Cancer	Normal_tissue	BAZ2A	NA	NA	26.1269	28.5655	21.2498	13.0039	21.2305	-0.426647	0.945102	17.5898	26.3763	0.0167958	12.3936	0.00275975	-9.94357	0.00106998	0.8209	0.936525	0.666733	-0.269792	1	1	FALSE	NA	NA	NA	no	NA	no	no	NA
3328	isoComp_00003328	geneComp_00001140	ENST00000551812.5	ENSG00000076108.12	Cancer	Normal_tissue	BAZ2A	NA	NA	26.1269	28.5655	21.2498	13.0039	21.2305	-0.426647	0.945102	7.07768	0	21.233	0	21.233	11.0528	0.000168192	0.142829	0	0.333267	0.333267	1	1	FALSE	NA	NA	NA	no	NA	no	no	NA
3329	isoComp_00003329	geneComp_00001141	ENST00000231790.8	ENSG00000076242.17	Cancer	Normal_tissue	MLH1	NA	NA	63.9372	64.2319	63.3479	11.2748	14.4176	-0.0199895	0.903214	17.0965	16.6085	18.0726	3.28507	5.09519	0.121812	1	0.277744	0.27375	0.285733	0.0119833	0.709553	0.0485823	FALSE	0	1	TRUE	yes	Nucleus	yes	no	TRUE
3330	isoComp_00003330	geneComp_00001141	ENST00000435176.5	ENSG00000076242.17	Cancer	Normal_tissue	MLH1	NA	NA	63.9372	64.2319	63.3479	11.2748	14.4176	-0.0199895	0.903214	9.99003	9.50669	10.9567	2.06267	4.73215	0.2046	1	0.153822	0.14895	0.163567	0.0146167	1	0.0485823	FALSE	0	1	TRUE	yes	Nucleus	yes	no	TRUE
3331	isoComp_00003331	geneComp_00001141	ENST00000447829.6	ENSG00000076242.17	Cancer	Normal_tissue	MLH1	NA	NA	63.9372	64.2319	63.3479	11.2748	14.4176	-0.0199895	0.903214	1.05555	0	3.16664	0	3.16664	8.31136	0.666667	0.0149778	0	0.0449333	0.0449333	1	0.0485823	FALSE	0	1	TRUE	yes	Nucleus	yes	no	TRUE
3332	isoComp_00003332	geneComp_00001141	ENST00000536378.5	ENSG00000076242.17	Cancer	Normal_tissue	MLH1	NA	NA	63.9372	64.2319	63.3479	11.2748	14.4176	-0.0199895	0.903214	6.50833	6.97997	5.56503	1.61219	1.59609	-0.326306	0.95336	0.100733	0.107867	0.0864667	-0.0214	0.722086	0.0485823	FALSE	0	1	TRUE	yes	Nucleus	yes	no	TRUE
3333	isoComp_00003333	geneComp_00001141	ENST00000616768.6	ENSG00000076242.17	Cancer	Normal_tissue	MLH1	NA	NA	63.9372	64.2319	63.3479	11.2748	14.4176	-0.0199895	0.903214	2.34345	3.51029	0.00976699	1.35264	0.00159995	-7.47646	0.612163	0.0304778	0.04565	0.000133333	-0.0455167	1	0.0485823	FALSE	0	1	TRUE	yes	Nucleus	yes	no	TRUE
3334	isoComp_00003334	geneComp_00001141	ENST00000673673.2	ENSG00000076242.17	Cancer	Normal_tissue	MLH1	NA	NA	63.9372	64.2319	63.3479	11.2748	14.4176	-0.0199895	0.903214	0.714452	1.07168	3.67176e-07	1.07168	5.98908e-08	-6.75707	1	0.0110333	0.01655	0	-0.01655	1	0.0485823	FALSE	0	1	TRUE	yes	Nucleus	yes	no	TRUE
3335	isoComp_00003335	geneComp_00001141	ENST00000673715.1	ENSG00000076242.17	Cancer	Normal_tissue	MLH1	NA	NA	63.9372	64.2319	63.3479	11.2748	14.4176	-0.0199895	0.903214	2.87882	4.31353	0.00939938	2.08794	0.00153949	-7.80006	0.421108	0.0335667	0.0502833	0.000133333	-0.05015	1	0.0485823	FALSE	0	1	TRUE	yes	Nucleus	yes	no	TRUE
3336	isoComp_00003336	geneComp_00001141	ENST00000673741.1	ENSG00000076242.17	Cancer	Normal_tissue	MLH1	NA	NA	63.9372	64.2319	63.3479	11.2748	14.4176	-0.0199895	0.903214	5.45268	1.88972	12.5786	1.88972	5.66819	2.72826	0.0584132	0.0991556	0.0490833	0.1993	0.150217	0.0112144	0.0485823	FALSE	0	0.992594	TRUE	no	Cytoplasm	yes	no	TRUE
3337	isoComp_00003337	geneComp_00001141	ENST00000674111.1	ENSG00000076242.17	Cancer	Normal_tissue	MLH1	NA	NA	63.9372	64.2319	63.3479	11.2748	14.4176	-0.0199895	0.903214	1.50864	2.26297	4.90566e-07	2.26296	8.00172e-08	-7.82836	0.898745	0.0152889	0.0229333	0	-0.0229333	1	0.0485823	TRUE	0	1	TRUE	yes	Nucleus	yes	no	TRUE
3338	isoComp_00003338	geneComp_00001141	ENST00000674125.1	ENSG00000076242.17	Cancer	Normal_tissue	MLH1	NA	NA	63.9372	64.2319	63.3479	11.2748	14.4176	-0.0199895	0.903214	0.714452	1.07168	3.67176e-07	1.07168	5.98908e-08	-6.75707	1	0.0110333	0.01655	0	-0.01655	1	0.0485823	FALSE	0	0.999998	TRUE	no	Nucleus	yes	no	TRUE
3339	isoComp_00003339	geneComp_00001141	transcript623.chr3.nic	ENSG00000076242.17	Cancer	Normal_tissue	MLH1	NA	NA	63.9372	64.2319	63.3479	11.2748	14.4176	-0.0199895	0.903214	15.6743	17.0169	12.9891	2.99829	3.10947	-0.389396	0.765847	0.252167	0.268433	0.219633	-0.0488	0.607819	0.0485823	FALSE	0	1	TRUE	yes	Nucleus	yes	no	TRUE
3340	isoComp_00003340	geneComp_00001142	ENST00000242576.7	ENSG00000076248.12	Cancer	Normal_tissue	UNG	NA	NA	72.4808	77.531	62.3805	5.15799	9.81268	-0.313632	0.445524	46.122	49.9468	38.4722	2.02851	1.96325	-0.376489	0.665501	0.651733	0.651817	0.651567	-0.00025	1	0.33092	FALSE	NA	NA	NA	no	NA	no	no	NA
3341	isoComp_00003341	geneComp_00001142	ENST00000336865.6	ENSG00000076248.12	Cancer	Normal_tissue	UNG	NA	NA	72.4808	77.531	62.3805	5.15799	9.81268	-0.313632	0.445524	4.37884	6.17981	0.776879	2.23157	0.776879	-2.97568	0.20487	0.0576778	0.0816833	0.00966667	-0.0720167	0.155116	0.33092	FALSE	NA	NA	NA	no	NA	no	no	NA
3342	isoComp_00003342	geneComp_00001142	ENST00000446767.2	ENSG00000076248.12	Cancer	Normal_tissue	UNG	NA	NA	72.4808	77.531	62.3805	5.15799	9.81268	-0.313632	0.445524	21.98	21.4043	23.1314	3.81415	10.208	0.111898	1	0.2906	0.2665	0.3388	0.0723	0.503129	0.33092	TRUE	NA	NA	NA	no	NA	no	no	NA
3343	isoComp_00003343	geneComp_00001143	ENST00000367749.4	ENSG00000076258.10	Cancer	Normal_tissue	FMO4	NA	NA	12.6841	10.8593	16.3335	1.10259	7.95593	0.588453	1	12.6841	10.8593	16.3335	1.10259	7.95593	0.588453	0.882283	1	1	1	0	NA	NA	FALSE	NA	NA	NA	no	NA	no	no	NA
3344	isoComp_00003344	geneComp_00001144	ENST00000209884.5	ENSG00000076321.11	Cancer	Normal_tissue	KLHL20	NA	NA	114.3	91.1248	160.65	17.0444	8.63843	0.817938	0.375522	114.3	91.1248	160.65	17.0444	8.63843	0.817938	0.161986	1	1	1	0	NA	NA	FALSE	NA	NA	NA	no	NA	no	no	NA
3345	isoComp_00003345	geneComp_00001145	ENST00000397770.8	ENSG00000076344.16	Cancer	Normal_tissue	RGS11	NA	NA	1.87547	1.90639	1.81363	1.15767	1.81363	-0.0715826	0.531158	1.87547	1.90639	1.81363	1.15767	1.81363	-0.0715826	1	1	1	1	0	NA	NA	FALSE	NA	NA	NA	no	NA	no	no	NA
3346	isoComp_00003346	geneComp_00001146	ENST00000582590.1	ENSG00000076351.13	Cancer	Normal_tissue	SLC46A1	NA	NA	41.4089	30.8229	62.5811	4.93565	13.3895	1.02149	0.133743	0.754322	1.13148	3.75811e-07	1.13148	6.12992e-08	-6.83471	1	0.0274333	0.04115	0	-0.04115	1	0.226507	FALSE	NA	NA	NA	no	NA	no	no	NA
3347	isoComp_00003347	geneComp_00001146	ENST00000612814.5	ENSG00000076351.13	Cancer	Normal_tissue	SLC46A1	NA	NA	41.4089	30.8229	62.5811	4.93565	13.3895	1.02149	0.133743	39.2473	29.6914	58.3592	5.2101	17.5319	0.974678	0.0942474	0.933967	0.95885	0.8842	-0.07465	0.824435	0.226507	FALSE	NA	NA	NA	no	NA	no	no	NA
3348	isoComp_00003348	geneComp_00001146	ENST00000618626.1	ENSG00000076351.13	Cancer	Normal_tissue	SLC46A1	NA	NA	41.4089	30.8229	62.5811	4.93565	13.3895	1.02149	0.133743	1.40728	0	4.22184	0	4.22184	8.72514	0.232079	0.0386	0	0.1158	0.1158	1	0.226507	FALSE	NA	NA	NA	no	NA	no	no	NA
3349	isoComp_00003349	geneComp_00001147	ENST00000367033.4	ENSG00000076356.7	Cancer	Normal_tissue	PLXNA2	NA	NA	135.808	81.0748	245.274	16.538	54.7619	1.59695	0.0126886	116.45	73.8298	201.691	12.6324	38.8249	1.44975	0.00436488	0.906422	0.940467	0.838333	-0.102133	0.205657	0.268451	FALSE	NA	NA	NA	no	NA	no	no	NA
3350	isoComp_00003350	geneComp_00001147	ENST00000460870.1	ENSG00000076356.7	Cancer	Normal_tissue	PLXNA2	NA	NA	135.808	81.0748	245.274	16.538	54.7619	1.59695	0.0126886	0.896913	0	2.69074	0	2.69074	8.07721	0.666667	0.00263333	0	0.0079	0.0079	1	0.268451	FALSE	NA	NA	NA	no	NA	no	no	NA
3351	isoComp_00003351	geneComp_00001147	ENST00000483048.1	ENSG00000076356.7	Cancer	Normal_tissue	PLXNA2	NA	NA	135.808	81.0748	245.274	16.538	54.7619	1.59695	0.0126886	18.4606	7.24495	40.8918	4.66101	15.0409	2.49513	0.00184909	0.0909444	0.0595333	0.153767	0.0942333	0.238508	0.268451	FALSE	NA	NA	NA	no	NA	no	no	NA
3352	isoComp_00003352	geneComp_00001148	ENST00000321765.10	ENSG00000076382.17	Cancer	Normal_tissue	SPAG5	NA	NA	75.1261	90.8785	43.6213	11.927	32.1617	-1.05873	0.0635564	75.1261	90.8785	43.6213	11.927	32.1617	-1.05873	0.0720844	1	1	1	0	NA	NA	FALSE	NA	NA	NA	no	NA	no	no	NA
3353	isoComp_00003353	geneComp_00001149	ENST00000261739.9	ENSG00000076513.17	Cancer	Normal_tissue	ANKRD13A	NA	NA	89.0206	96.9671	73.1277	9.58749	9.67796	-0.407028	0.654119	89.0206	96.9671	73.1277	9.58749	9.67796	-0.407028	0.550278	1	1	1	0	NA	NA	FALSE	NA	NA	NA	no	NA	no	no	NA
3354	isoComp_00003354	geneComp_00001150	ENST00000379096.9	ENSG00000076554.16	Cancer	Normal_tissue	TPD52	NA	NA	322.351	380.87	205.313	24.7909	113.526	-0.891437	0.150474	218.405	260.703	133.808	22.5723	67.5541	-0.962188	0.102284	0.6853	0.68085	0.6942	0.01335	0.8265	0.8265	FALSE	NA	NA	NA	no	NA	no	no	NA
3355	isoComp_00003355	geneComp_00001150	transcript1088.chr8.nnic	ENSG00000076554.16	Cancer	Normal_tissue	TPD52	NA	NA	322.351	380.87	205.313	24.7909	113.526	-0.891437	0.150474	103.946	120.167	71.5053	11.3521	45.9767	-0.748834	0.283992	0.3147	0.31915	0.3058	-0.01335	0.8265	0.8265	FALSE	NA	NA	NA	no	NA	no	no	NA
3356	isoComp_00003356	geneComp_00001151	ENST00000262395.10	ENSG00000076604.16	Cancer	Normal_tissue	TRAF4	NA	NA	77.9273	75.3776	83.0268	9.18577	11.2116	0.139424	0.679786	77.9273	75.3776	83.0268	9.18577	11.2116	0.139424	0.800947	1	1	1	0	NA	NA	FALSE	NA	NA	NA	no	NA	no	no	NA
3357	isoComp_00003357	geneComp_00001152	ENST00000220597.4	ENSG00000076641.4	Cancer	Normal_tissue	PAG1	NA	NA	172.51	142.101	233.33	27.7388	61.1451	0.71542	0.404049	172.51	142.101	233.33	27.7388	61.1451	0.71542	0.214563	1	1	1	0	NA	NA	FALSE	NA	NA	NA	no	NA	no	no	NA
3358	isoComp_00003358	geneComp_00001153	ENST00000170564.7	ENSG00000076650.7	Cancer	Normal_tissue	GPATCH1	NA	NA	99.9876	100.512	98.938	9.6315	15.2964	-0.0227747	0.906154	99.9876	100.512	98.938	9.6315	15.2964	-0.0227747	0.962757	1	1	1	0	NA	NA	FALSE	NA	NA	NA	no	NA	no	no	NA
3359	isoComp_00003359	geneComp_00001154	ENST00000160262.10	ENSG00000076662.11	Cancer	Normal_tissue	ICAM3	NA	NA	28.1547	27.8075	28.8493	3.35058	2.52023	0.0530468	0.885483	9.13228	7.96888	11.4591	1.99786	3.05533	0.523492	0.609746	0.301678	0.2529	0.399233	0.146333	0.509076	0.805851	FALSE	NA	NA	NA	no	NA	no	no	NA
3360	isoComp_00003360	geneComp_00001154	ENST00000587992.1	ENSG00000076662.11	Cancer	Normal_tissue	ICAM3	NA	NA	28.1547	27.8075	28.8493	3.35058	2.52023	0.0530468	0.885483	9.50615	9.91166	8.69511	1.15571	1.66362	-0.188719	1	0.346378	0.369367	0.3004	-0.0689667	0.744848	0.805851	TRUE	NA	NA	NA	no	NA	no	no	NA
3361	isoComp_00003361	geneComp_00001154	ENST00000706691.1	ENSG00000076662.11	Cancer	Normal_tissue	ICAM3	NA	NA	28.1547	27.8075	28.8493	3.35058	2.52023	0.0530468	0.885483	9.51631	9.92691	8.69512	1.18164	1.66362	-0.190932	1	0.351956	0.377733	0.3004	-0.0773333	0.742217	0.805851	FALSE	NA	NA	NA	no	NA	no	no	NA
3362	isoComp_00003362	geneComp_00001155	ENST00000343289.9	ENSG00000076685.19	Cancer	Normal_tissue	NT5C2	NA	NA	132.109	132.223	131.881	9.39867	28.694	-0.00373597	0.969828	54.3614	53.6408	55.8026	3.04966	9.50251	0.0569906	0.991935	0.420133	0.412667	0.435067	0.0224	0.795239	0.667502	FALSE	NA	NA	NA	no	NA	no	no	NA
3363	isoComp_00003363	geneComp_00001155	ENST00000404739.8	ENSG00000076685.19	Cancer	Normal_tissue	NT5C2	NA	NA	132.109	132.223	131.881	9.39867	28.694	-0.00373597	0.969828	41.6886	44.2091	36.6477	3.10936	10.4418	-0.270552	0.740881	0.315789	0.33795	0.271467	-0.0664833	0.532203	0.667502	FALSE	NA	NA	NA	no	NA	no	no	NA
3364	isoComp_00003364	geneComp_00001155	ENST00000674728.1	ENSG00000076685.19	Cancer	Normal_tissue	NT5C2	NA	NA	132.109	132.223	131.881	9.39867	28.694	-0.00373597	0.969828	4.33043	4.37266	4.24597	2.77733	4.23919	-0.0423203	1	0.0298333	0.0302	0.0291	-0.0011	0.942521	0.667502	FALSE	NA	NA	NA	no	NA	no	no	NA
3365	isoComp_00003365	geneComp_00001155	ENST00000674860.1	ENSG00000076685.19	Cancer	Normal_tissue	NT5C2	NA	NA	132.109	132.223	131.881	9.39867	28.694	-0.00373597	0.969828	1.71468	2.57203	5.12489e-07	2.57202	8.3593e-08	-8.01229	0.898745	0.0106333	0.01595	0	-0.01595	1	0.667502	FALSE	NA	NA	NA	no	NA	no	no	NA
3366	isoComp_00003366	geneComp_00001155	ENST00000675985.1	ENSG00000076685.19	Cancer	Normal_tissue	NT5C2	NA	NA	132.109	132.223	131.881	9.39867	28.694	-0.00373597	0.969828	1.45942	2.18913	4.84916e-07	2.18913	7.90956e-08	-7.78072	0.898745	0.00914444	0.0137167	0	-0.0137167	1	0.667502	FALSE	NA	NA	NA	no	NA	no	no	NA
3367	isoComp_00003367	geneComp_00001155	transcript1718.chr10.nic	ENSG00000076685.19	Cancer	Normal_tissue	NT5C2	NA	NA	132.109	132.223	131.881	9.39867	28.694	-0.00373597	0.969828	28.5548	25.2397	35.1851	2.92076	8.28654	0.479111	0.671602	0.214467	0.189517	0.264367	0.07485	0.385849	0.667502	FALSE	NA	NA	NA	no	NA	no	no	NA
3368	isoComp_00003368	geneComp_00001156	ENST00000264036.6	ENSG00000076706.17	Cancer	Normal_tissue	MCAM	NA	NA	90.0852	65.2917	139.672	19.4465	64.4239	1.09695	0.0868353	84.4561	65.2917	122.785	19.4465	48.3885	0.911055	0.0936119	0.978656	1	0.935967	-0.0640333	1	1	FALSE	NA	NA	NA	no	NA	no	no	NA
3369	isoComp_00003369	geneComp_00001156	ENST00000525586.5	ENSG00000076706.17	Cancer	Normal_tissue	MCAM	NA	NA	90.0852	65.2917	139.672	19.4465	64.4239	1.09695	0.0868353	5.62912	0	16.8874	0	16.8874	10.7226	0.00492861	0.0213444	0	0.0640333	0.0640333	1	1	TRUE	NA	NA	NA	no	NA	no	no	NA
3370	isoComp_00003370	geneComp_00001157	ENST00000370828.4	ENSG00000076716.9	Cancer	Normal_tissue	GPC4	NA	NA	199.528	209.757	179.068	25.4205	54.4317	-0.228202	0.617069	199.528	209.757	179.068	25.4205	54.4317	-0.228202	0.664448	1	1	1	0	NA	NA	FALSE	NA	NA	NA	no	NA	no	no	NA
3371	isoComp_00003371	geneComp_00001158	ENST00000370853.8	ENSG00000076770.16	Cancer	Normal_tissue	MBNL3	NA	NA	3.58371	0	10.7511	0	10.7511	10.0716	0.765077	2.92148	0	8.76444	0	8.76444	9.77716	0.0315951	0.8152	NA	0.8152	NA	1	1	FALSE	NA	NA	NA	no	NA	no	no	NA
3372	isoComp_00003372	geneComp_00001158	ENST00000698664.1	ENSG00000076770.16	Cancer	Normal_tissue	MBNL3	NA	NA	3.58371	0	10.7511	0	10.7511	10.0716	0.765077	0.662232	0	1.9867	0	1.9867	7.64147	0.666667	0.1848	NA	0.1848	NA	1	1	FALSE	NA	NA	NA	no	NA	no	no	NA
3373	isoComp_00003373	geneComp_00001159	ENST00000374761.6	ENSG00000076864.21	Cancer	Normal_tissue	RAP1GAP	NA	NA	17.4054	22.5599	7.0963	8.26426	7.0963	-1.66723	0.037407	14.0424	17.5155	7.0963	7.02652	7.0963	-1.30229	0.137554	0.669656	0.837817	0.333333	-0.504483	1	1	FALSE	NA	NA	NA	no	NA	no	no	NA
3374	isoComp_00003374	geneComp_00001159	ENST00000374765.9	ENSG00000076864.21	Cancer	Normal_tissue	RAP1GAP	NA	NA	17.4054	22.5599	7.0963	8.26426	7.0963	-1.66723	0.037407	1.41461	2.12192	4.79617e-07	2.12192	7.82313e-08	-7.73594	0.898745	0.173589	0.10275	0.315267	0.212517	1	1	FALSE	NA	NA	NA	no	NA	no	no	NA
3375	isoComp_00003375	geneComp_00001159	ENST00000611549.4	ENSG00000076864.21	Cancer	Normal_tissue	RAP1GAP	NA	NA	17.4054	22.5599	7.0963	8.26426	7.0963	-1.66723	0.037407	1.94833	2.92249	5.34535e-07	2.92249	8.7189e-08	-8.1959	0.612163	0.156756	0.0594333	0.3514	0.291967	1	1	TRUE	NA	NA	NA	no	NA	no	no	NA
3376	isoComp_00003376	geneComp_00001160	ENST00000358368.5	ENSG00000076924.12	Cancer	Normal_tissue	XAB2	NA	NA	132.062	124.067	148.052	28.2808	48.2765	0.254966	0.658585	132.062	124.067	148.052	28.2808	48.2765	0.254966	0.596624	1	1	1	0	NA	NA	FALSE	NA	NA	NA	no	NA	no	no	NA
3377	isoComp_00003377	geneComp_00001161	ENST00000337665.8	ENSG00000076928.20	Cancer	Normal_tissue	ARHGEF1	NA	NA	36.0617	39.4999	29.1853	8.01479	12.1511	-0.436478	0.290844	10.1706	9.92726	10.6572	2.2616	4.19878	0.102258	1	0.312733	0.269283	0.399633	0.13035	0.52295	0.63001	FALSE	NA	NA	NA	no	NA	no	no	NA
3378	isoComp_00003378	geneComp_00001161	ENST00000354532.8	ENSG00000076928.20	Cancer	Normal_tissue	ARHGEF1	NA	NA	36.0617	39.4999	29.1853	8.01479	12.1511	-0.436478	0.290844	13.1769	13.5242	12.4825	3.83894	5.84308	-0.11554	1	0.372811	0.340417	0.4376	0.0971833	0.631134	0.63001	FALSE	NA	NA	NA	no	NA	no	no	NA
3379	isoComp_00003379	geneComp_00001161	ENST00000378152.8	ENSG00000076928.20	Cancer	Normal_tissue	ARHGEF1	NA	NA	36.0617	39.4999	29.1853	8.01479	12.1511	-0.436478	0.290844	3.13422	4.70134	0	4.30927	0	-8.87999	0.0740241	0.0844889	0.126733	0	-0.126733	1	0.63001	FALSE	NA	NA	NA	no	NA	no	no	NA
3380	isoComp_00003380	geneComp_00001161	ENST00000593609.1	ENSG00000076928.20	Cancer	Normal_tissue	ARHGEF1	NA	NA	36.0617	39.4999	29.1853	8.01479	12.1511	-0.436478	0.290844	1.28431	1.92647	4.63273e-07	1.92647	7.55654e-08	-7.59722	0.898745	0.0185444	0.0278167	0	-0.0278167	1	0.63001	FALSE	NA	NA	NA	no	NA	no	no	NA
3381	isoComp_00003381	geneComp_00001161	ENST00000599846.6	ENSG00000076928.20	Cancer	Normal_tissue	ARHGEF1	NA	NA	36.0617	39.4999	29.1853	8.01479	12.1511	-0.436478	0.290844	7.18417	8.66379	4.22494	3.78762	2.18016	-1.03432	0.645538	0.174367	0.20855	0.106	-0.10255	0.71413	0.63001	FALSE	NA	NA	NA	no	NA	no	no	NA
3382	isoComp_00003382	geneComp_00001161	ENST00000600387.5	ENSG00000076928.20	Cancer	Normal_tissue	ARHGEF1	NA	NA	36.0617	39.4999	29.1853	8.01479	12.1511	-0.436478	0.290844	1.11147	0.756876	1.82066	0.478605	1.82066	1.2553	1	0.0370222	0.02715	0.0567667	0.0296167	0.519039	0.63001	FALSE	NA	NA	NA	no	NA	no	no	NA
3383	isoComp_00003383	geneComp_00001162	ENST00000221283.10	ENSG00000076944.18	Cancer	Normal_tissue	STXBP2	NA	NA	29.5325	28.2537	32.0899	6.32241	10.3436	0.183615	0.377611	20.0498	21.0395	18.0706	4.79378	4.01967	-0.219342	0.838182	0.675722	0.707167	0.612833	-0.0943333	0.345547	0.180918	FALSE	NA	NA	NA	no	NA	no	no	NA
3384	isoComp_00003384	geneComp_00001162	ENST00000441779.6	ENSG00000076944.18	Cancer	Normal_tissue	STXBP2	NA	NA	29.5325	28.2537	32.0899	6.32241	10.3436	0.183615	0.377611	8.15596	7.21428	10.0393	1.93625	3.31397	0.476175	0.89509	0.297722	0.292833	0.3075	0.0146667	0.722301	0.180918	FALSE	NA	NA	NA	no	NA	no	no	NA
3385	isoComp_00003385	geneComp_00001162	ENST00000600702.6	ENSG00000076944.18	Cancer	Normal_tissue	STXBP2	NA	NA	29.5325	28.2537	32.0899	6.32241	10.3436	0.183615	0.377611	1.32665	0	3.97995	0	3.97995	8.64023	0.232079	0.0265556	0	0.0796667	0.0796667	1	0.180918	FALSE	NA	NA	NA	no	NA	no	no	NA
3386	isoComp_00003386	geneComp_00001163	ENST00000397979.4	ENSG00000076984.18	Cancer	Normal_tissue	MAP2K7	NA	NA	48.1269	43.5642	57.2523	27.7053	26.183	0.394114	0.907136	32.9559	31.6779	35.5121	16.1747	12.413	0.164787	1	0.8616	0.93385	0.7171	-0.21675	0.230276	0.0973083	FALSE	NA	NA	NA	no	NA	no	no	NA
3387	isoComp_00003387	geneComp_00001163	ENST00000397981.7	ENSG00000076984.18	Cancer	Normal_tissue	MAP2K7	NA	NA	48.1269	43.5642	57.2523	27.7053	26.183	0.394114	0.907136	4.60426	6.90638	6.86198e-07	6.90638	1.11927e-07	-9.43377	0.20487	0.0256222	0.0384333	0	-0.0384333	1	0.0973083	FALSE	NA	NA	NA	no	NA	no	no	NA
3388	isoComp_00003388	geneComp_00001163	ENST00000397983.7	ENSG00000076984.18	Cancer	Normal_tissue	MAP2K7	NA	NA	48.1269	43.5642	57.2523	27.7053	26.183	0.394114	0.907136	10.5667	4.97992	21.7402	4.97992	13.9941	2.12394	0.065748	0.112778	0.0277167	0.2829	0.255183	0.0764562	0.0973083	FALSE	NA	NA	NA	no	NA	no	no	NA
3389	isoComp_00003389	geneComp_00001164	ENST00000168977.7	ENSG00000077009.14	Cancer	Normal_tissue	NMRK2	NA	NA	1.79383	0	5.38148	0	5.38148	9.07454	0.235365	1.79383	0	5.38148	0	5.38148	9.07454	0.232079	1	NA	1	NA	NA	NA	FALSE	NA	NA	NA	no	NA	no	no	NA
3390	isoComp_00003390	geneComp_00001165	ENST00000264057.7	ENSG00000077044.11	Cancer	Normal_tissue	DGKD	NA	NA	30.2125	25.6408	39.3558	5.98204	8.32733	0.617937	0.501179	30.2125	25.6408	39.3558	5.98204	8.32733	0.617937	0.737124	1	1	1	0	NA	NA	FALSE	NA	NA	NA	no	NA	no	no	NA
3391	isoComp_00003391	geneComp_00001166	ENST00000160373.8	ENSG00000077063.11	Cancer	Normal_tissue	CTTNBP2	NA	NA	76.9459	90.5988	49.64	5.86793	13.2422	-0.867858	0.322249	76.9459	90.5988	49.64	5.86793	13.2422	-0.867858	0.191812	1	1	1	0	NA	NA	FALSE	NA	NA	NA	no	NA	no	no	NA
3392	isoComp_00003392	geneComp_00001167	ENST00000330688.9	ENSG00000077092.20	Cancer	Normal_tissue	RARB	NA	NA	39.9317	35.7408	48.3136	2.35356	22.0308	0.434753	0.297451	39.9317	35.7408	48.3136	2.35356	22.0308	0.434753	0.423503	1	1	1	0	NA	NA	FALSE	NA	NA	NA	no	NA	no	no	NA
3393	isoComp_00003393	geneComp_00001168	ENST00000264331.9	ENSG00000077097.17	Cancer	Normal_tissue	TOP2B	NA	NA	240.045	244.905	230.324	18.6072	59.097	-0.0885524	0.800259	108.204	118.27	88.0719	7.69975	20.7947	-0.425289	0.57321	0.461644	0.494917	0.3951	-0.0998167	0.375186	0.554377	FALSE	NA	NA	NA	no	NA	no	no	NA
3394	isoComp_00003394	geneComp_00001168	ENST00000413971.5	ENSG00000077097.17	Cancer	Normal_tissue	TOP2B	NA	NA	240.045	244.905	230.324	18.6072	59.097	-0.0885524	0.800259	2.38882	3.58323	5.70021e-07	3.58323	9.29773e-08	-8.48905	0.612163	0.00825556	0.0123833	0	-0.0123833	1	0.554377	FALSE	NA	NA	NA	no	NA	no	no	NA
3395	isoComp_00003395	geneComp_00001168	ENST00000435706.6	ENSG00000077097.17	Cancer	Normal_tissue	TOP2B	NA	NA	240.045	244.905	230.324	18.6072	59.097	-0.0885524	0.800259	7.77488	4.7969	13.7308	4.7969	13.7308	1.51529	0.196201	0.0269778	0.0165667	0.0478	0.0312333	0.4085	0.554377	FALSE	NA	NA	NA	no	NA	no	no	NA
3396	isoComp_00003396	geneComp_00001168	ENST00000699028.1	ENSG00000077097.17	Cancer	Normal_tissue	TOP2B	NA	NA	240.045	244.905	230.324	18.6072	59.097	-0.0885524	0.800259	23.3646	21.8889	26.3161	4.27581	1.27472	0.265637	0.771521	0.108178	0.0905333	0.143467	0.0529333	0.5895	0.554377	FALSE	NA	NA	NA	no	NA	no	no	NA
3397	isoComp_00003397	geneComp_00001168	ENST00000699029.1	ENSG00000077097.17	Cancer	Normal_tissue	TOP2B	NA	NA	240.045	244.905	230.324	18.6072	59.097	-0.0885524	0.800259	2.78156	2.19231	3.96005	2.19231	3.96005	0.850141	0.814672	0.0116	0.0105	0.0138	0.0033	0.586028	0.554377	FALSE	NA	NA	NA	no	NA	no	no	NA
3398	isoComp_00003398	geneComp_00001168	ENST00000699030.1	ENSG00000077097.17	Cancer	Normal_tissue	TOP2B	NA	NA	240.045	244.905	230.324	18.6072	59.097	-0.0885524	0.800259	2.79923	0	8.3977	0	8.3977	9.71557	0.0315951	0.00974444	0	0.0292333	0.0292333	1	0.554377	FALSE	NA	NA	NA	no	NA	no	no	NA
3399	isoComp_00003399	geneComp_00001168	ENST00000699031.1	ENSG00000077097.17	Cancer	Normal_tissue	TOP2B	NA	NA	240.045	244.905	230.324	18.6072	59.097	-0.0885524	0.800259	46.6399	48.5624	42.7949	7.27705	8.64293	-0.18236	1	0.203478	0.208067	0.1943	-0.0137667	1	0.554377	FALSE	NA	NA	NA	no	NA	no	no	NA
3400	isoComp_00003400	geneComp_00001168	ENST00000699032.1	ENSG00000077097.17	Cancer	Normal_tissue	TOP2B	NA	NA	240.045	244.905	230.324	18.6072	59.097	-0.0885524	0.800259	24.2286	21.4062	29.8735	14.4069	29.8627	0.48065	0.58278	0.0809111	0.0701333	0.102467	0.0323333	0.865058	0.554377	FALSE	NA	NA	NA	no	NA	no	no	NA
3401	isoComp_00003401	geneComp_00001168	ENST00000699036.1	ENSG00000077097.17	Cancer	Normal_tissue	TOP2B	NA	NA	240.045	244.905	230.324	18.6072	59.097	-0.0885524	0.800259	0.693529	1.04029	3.62476e-07	1.04029	5.91242e-08	-6.7146	1	0.0024	0.0036	0	-0.0036	1	0.554377	TRUE	NA	NA	NA	no	NA	no	no	NA
3402	isoComp_00003402	geneComp_00001168	ENST00000699041.1	ENSG00000077097.17	Cancer	Normal_tissue	TOP2B	NA	NA	240.045	244.905	230.324	18.6072	59.097	-0.0885524	0.800259	0.680998	0	2.04299	0	2.04299	7.68158	0.666667	0.00233333	0	0.007	0.007	1	0.554377	NA	NA	NA	NA	NA	NA	NA	NA	NA
3403	isoComp_00003403	geneComp_00001168	ENST00000699043.1	ENSG00000077097.17	Cancer	Normal_tissue	TOP2B	NA	NA	240.045	244.905	230.324	18.6072	59.097	-0.0885524	0.800259	19.0294	20.9759	15.1365	2.62025	5.40138	-0.470442	0.808385	0.0798556	0.0863667	0.0668333	-0.0195333	0.707024	0.554377	FALSE	NA	NA	NA	no	NA	no	no	NA
3404	isoComp_00003404	geneComp_00001168	ENST00000699044.1	ENSG00000077097.17	Cancer	Normal_tissue	TOP2B	NA	NA	240.045	244.905	230.324	18.6072	59.097	-0.0885524	0.800259	1.45942	2.18913	4.84916e-07	2.18913	7.90956e-08	-7.78072	0.898745	0.00463333	0.00695	0	-0.00695	1	0.554377	TRUE	NA	NA	NA	no	NA	no	no	NA
3405	isoComp_00003405	geneComp_00001169	ENST00000371142.9	ENSG00000077147.16	Cancer	Normal_tissue	TM9SF3	NA	NA	353.449	342.079	376.189	13.1804	78.2164	0.137128	0.843292	323.121	334.84	299.685	12.1844	39.0624	-0.160018	0.892277	0.930611	0.980183	0.831467	-0.148717	0.00548697	0.00548697	FALSE	0	1	TRUE	no	Lysosome_Vacuole	Golgi_apparatus	yes	yes	TRUE
3406	isoComp_00003406	geneComp_00001169	ENST00000649367.1	ENSG00000077147.16	Cancer	Normal_tissue	TM9SF3	NA	NA	353.449	342.079	376.189	13.1804	78.2164	0.137128	0.843292	30.3275	7.23906	76.5045	6.59382	39.1833	3.39987	0.00207982	0.0693889	0.0198167	0.168533	0.148717	0.00548697	0.00548697	FALSE	0	1	TRUE	no	Lysosome_Vacuole	Golgi_apparatus	yes	no	TRUE
3407	isoComp_00003407	geneComp_00001170	ENST00000428099.6	ENSG00000077150.21	Cancer	Normal_tissue	NFKB2	NA	NA	28.9793	26.1239	34.6902	9.4421	15.6429	0.409024	0.345117	19.7646	17.3838	24.5262	5.85144	9.80902	0.496341	0.530008	0.689511	0.667317	0.7339	0.0665833	0.769066	0.769066	FALSE	NA	NA	NA	no	NA	no	no	NA
3408	isoComp_00003408	geneComp_00001170	ENST00000652277.1	ENSG00000077150.21	Cancer	Normal_tissue	NFKB2	NA	NA	28.9793	26.1239	34.6902	9.4421	15.6429	0.409024	0.345117	9.21476	8.74012	10.164	3.71205	6.09644	0.217517	1	0.310489	0.332683	0.2661	-0.0665833	0.769066	0.769066	FALSE	NA	NA	NA	no	NA	no	no	NA
3409	isoComp_00003409	geneComp_00001171	ENST00000487227.6	ENSG00000077152.12	Cancer	Normal_tissue	UBE2T	NA	NA	17.8006	21.657	10.0878	6.10608	7.13288	-1.10146	0.284609	2.18645	2.3012	1.95696	1.44592	1.94919	-0.23267	1	0.0722222	0.0580167	0.100633	0.0426167	0.636976	0.894476	TRUE	NA	NA	NA	no	NA	no	no	NA
3410	isoComp_00003410	geneComp_00001171	ENST00000643045.1	ENSG00000077152.12	Cancer	Normal_tissue	UBE2T	NA	NA	17.8006	21.657	10.0878	6.10608	7.13288	-1.10146	0.284609	0.697327	1.04599	3.63338e-07	1.04599	5.92648e-08	-6.7224	1	0.0164	0.0246	0	-0.0246	1	0.894476	FALSE	NA	NA	NA	no	NA	no	no	NA
3411	isoComp_00003411	geneComp_00001171	ENST00000646595.1	ENSG00000077152.12	Cancer	Normal_tissue	UBE2T	NA	NA	17.8006	21.657	10.0878	6.10608	7.13288	-1.10146	0.284609	2.19161	2.96212	0.650595	1.85981	0.642602	-2.16966	0.612163	0.0650889	0.0743667	0.0465333	-0.0278333	0.596654	0.894476	NA	NA	NA	NA	NA	NA	NA	NA	NA
3412	isoComp_00003412	geneComp_00001171	ENST00000646651.1	ENSG00000077152.12	Cancer	Normal_tissue	UBE2T	NA	NA	17.8006	21.657	10.0878	6.10608	7.13288	-1.10146	0.284609	9.67823	12.1921	4.65054	1.3911	2.37004	-1.38856	0.426923	0.639889	0.71805	0.483567	-0.234483	0.842118	0.894476	FALSE	NA	NA	NA	no	NA	no	no	NA
3413	isoComp_00003413	geneComp_00001171	ENST00000699423.1	ENSG00000077152.12	Cancer	Normal_tissue	UBE2T	NA	NA	17.8006	21.657	10.0878	6.10608	7.13288	-1.10146	0.284609	3.04695	3.1556	2.82966	1.17997	2.72629	-0.156758	1	0.206389	0.124933	0.3693	0.244367	0.620275	0.894476	FALSE	NA	NA	NA	no	NA	no	no	NA
3414	isoComp_00003414	geneComp_00001172	ENST00000356764.6	ENSG00000077157.23	Cancer	Normal_tissue	PPP1R12B	NA	NA	103.414	40.4281	229.387	11.2519	52.4341	2.50406	0.000128054	0.697327	1.04599	3.63338e-07	1.04599	5.92648e-08	-6.7224	1	0.00841111	0.0126167	0	-0.0126167	1	0.0166764	FALSE	0	1	TRUE	yes	Cytoplasm	yes	no	TRUE
3415	isoComp_00003415	geneComp_00001172	ENST00000391959.5	ENSG00000077157.23	Cancer	Normal_tissue	PPP1R12B	NA	NA	103.414	40.4281	229.387	11.2519	52.4341	2.50406	0.000128054	42.4729	19.5871	88.2444	4.53297	17.7702	2.17103	0.000465553	0.507856	0.565233	0.3931	-0.172133	0.708299	0.0166764	FALSE	0	1	TRUE	yes	Cytoplasm	yes	no	TRUE
3416	isoComp_00003416	geneComp_00001172	ENST00000480184.5	ENSG00000077157.23	Cancer	Normal_tissue	PPP1R12B	NA	NA	103.414	40.4281	229.387	11.2519	52.4341	2.50406	0.000128054	1.45315	2.17693	0.00557932	1.36319	0.000912288	-7.13313	0.898745	0.0258556	0.0387833	0	-0.0387833	1	0.0166764	FALSE	0	1	TRUE	yes	Cytoplasm	Nucleus	yes	no	TRUE
3417	isoComp_00003417	geneComp_00001172	ENST00000608999.6	ENSG00000077157.23	Cancer	Normal_tissue	PPP1R12B	NA	NA	103.414	40.4281	229.387	11.2519	52.4341	2.50406	0.000128054	44.796	16.5721	101.244	4.57838	20.5598	2.61028	0.000465553	0.396567	0.370733	0.448233	0.0775	0.748463	0.0166764	FALSE	0	1	TRUE	yes	Cytoplasm	yes	no	TRUE
3418	isoComp_00003418	geneComp_00001172	ENST00000618451.1	ENSG00000077157.23	Cancer	Normal_tissue	PPP1R12B	NA	NA	103.414	40.4281	229.387	11.2519	52.4341	2.50406	0.000128054	13.9952	1.04599	39.8936	1.04599	14.4868	5.23985	9.62907e-06	0.0612889	0.0126167	0.158633	0.146017	0.0161549	0.0166764	NA	0	0.0386443	FALSE	NA	NA	NA	NA	TRUE
3419	isoComp_00003419	geneComp_00001173	ENST00000264065.12	ENSG00000077232.19	Cancer	Normal_tissue	DNAJC10	NA	NA	404.384	467.337	278.477	62.3985	61.6255	-0.746882	0.234034	126.635	149.466	80.9724	20.1191	23.6361	-0.884234	0.147982	0.310333	0.3267	0.2776	-0.0491	0.719699	0.244952	FALSE	NA	NA	NA	no	NA	no	no	NA
3420	isoComp_00003420	geneComp_00001173	ENST00000537515.5	ENSG00000077232.19	Cancer	Normal_tissue	DNAJC10	NA	NA	404.384	467.337	278.477	62.3985	61.6255	-0.746882	0.234034	0.938186	0	2.81456	0	2.81456	8.14188	0.666667	0.00594444	0	0.0178333	0.0178333	1	0.244952	FALSE	NA	NA	NA	no	NA	no	no	NA
3421	isoComp_00003421	geneComp_00001173	ENST00000616986.5	ENSG00000077232.19	Cancer	Normal_tissue	DNAJC10	NA	NA	404.384	467.337	278.477	62.3985	61.6255	-0.746882	0.234034	66.7371	76.829	46.5533	15.9644	29.4651	-0.722644	0.321708	0.153511	0.163283	0.133967	-0.0293167	0.67165	0.244952	FALSE	NA	NA	NA	no	NA	no	no	NA
3422	isoComp_00003422	geneComp_00001173	ENST00000680258.1	ENSG00000077232.19	Cancer	Normal_tissue	DNAJC10	NA	NA	404.384	467.337	278.477	62.3985	61.6255	-0.746882	0.234034	11.6901	17.5276	0.0150123	8.37888	0.00246481	-9.4536	0.00879145	0.0208778	0.0313	3.33333e-05	-0.0312667	1	0.244952	FALSE	NA	NA	NA	no	NA	no	no	NA
3423	isoComp_00003423	geneComp_00001173	ENST00000680480.1	ENSG00000077232.19	Cancer	Normal_tissue	DNAJC10	NA	NA	404.384	467.337	278.477	62.3985	61.6255	-0.746882	0.234034	14.321	15.2964	12.3702	8.13803	6.39063	-0.306109	0.789212	0.0380667	0.0306	0.053	0.0224	0.657326	0.244952	TRUE	NA	NA	NA	no	NA	no	no	NA
3424	isoComp_00003424	geneComp_00001173	ENST00000680484.1	ENSG00000077232.19	Cancer	Normal_tissue	DNAJC10	NA	NA	404.384	467.337	278.477	62.3985	61.6255	-0.746882	0.234034	2.9364	4.40459	6.06283e-07	4.40459	9.8892e-08	-8.78605	0.421108	0.00417778	0.00626667	0	-0.00626667	1	0.244952	TRUE	NA	NA	NA	no	NA	no	no	NA
3425	isoComp_00003425	geneComp_00001173	ENST00000681139.1	ENSG00000077232.19	Cancer	Normal_tissue	DNAJC10	NA	NA	404.384	467.337	278.477	62.3985	61.6255	-0.746882	0.234034	2.74296	4.11444	0	3.7414	0	-8.68805	0.14476	0.00791111	0.0118667	0	-0.0118667	1	0.244952	FALSE	NA	NA	NA	no	NA	no	no	NA
3426	isoComp_00003426	geneComp_00001173	ENST00000681873.1	ENSG00000077232.19	Cancer	Normal_tissue	DNAJC10	NA	NA	404.384	467.337	278.477	62.3985	61.6255	-0.746882	0.234034	178.383	199.699	135.752	25.3927	22.5248	-0.556818	0.350324	0.459133	0.42995	0.5175	0.08755	0.368596	0.244952	TRUE	NA	NA	NA	no	NA	no	no	NA
3427	isoComp_00003427	geneComp_00001174	ENST00000356183.9	ENSG00000077235.18	Cancer	Normal_tissue	GTF3C1	NA	NA	240.548	223.547	274.552	50.3609	66.0927	0.296487	0.641909	137.234	122.61	166.482	27.1709	38.8995	0.441256	0.432375	0.595644	0.589167	0.6086	0.0194333	0.287136	0.365857	FALSE	NA	NA	NA	no	NA	no	no	NA
3428	isoComp_00003428	geneComp_00001174	ENST00000561623.5	ENSG00000077235.18	Cancer	Normal_tissue	GTF3C1	NA	NA	240.548	223.547	274.552	50.3609	66.0927	0.296487	0.641909	102.672	99.9734	108.07	25.6311	27.3703	0.112333	1	0.402889	0.408633	0.3914	-0.0172333	0.307809	0.365857	FALSE	NA	NA	NA	no	NA	no	no	NA
3429	isoComp_00003429	geneComp_00001174	ENST00000564747.1	ENSG00000077235.18	Cancer	Normal_tissue	GTF3C1	NA	NA	240.548	223.547	274.552	50.3609	66.0927	0.296487	0.641909	0.642156	0.963234	3.50397e-07	0.963233	5.7154e-08	-6.60466	1	0.00146667	0.0022	0	-0.0022	1	0.365857	FALSE	NA	NA	NA	no	NA	no	no	NA
3430	isoComp_00003430	geneComp_00001175	ENST00000395762.7	ENSG00000077238.14	Cancer	Normal_tissue	IL4R	NA	NA	24.0064	18.5784	34.8624	4.98885	4.82862	0.907679	0.318048	24.0064	18.5784	34.8624	4.98885	4.82862	0.907679	0.257554	1	1	1	0	NA	NA	FALSE	NA	NA	NA	no	NA	no	no	NA
3431	isoComp_00003431	geneComp_00001176	ENST00000370792.7	ENSG00000077254.14	Cancer	Normal_tissue	USP33	NA	NA	158.204	169.301	136.012	5.75834	33.7645	-0.315834	0.587203	19.2836	25.8361	6.17862	4.31159	3.19187	-2.06226	0.0412586	0.116689	0.15275	0.0445667	-0.108183	1	1	FALSE	NA	NA	NA	no	NA	no	no	NA
3432	isoComp_00003432	geneComp_00001176	ENST00000370793.5	ENSG00000077254.14	Cancer	Normal_tissue	USP33	NA	NA	158.204	169.301	136.012	5.75834	33.7645	-0.315834	0.587203	39.0803	41.0656	35.1097	1.99629	5.5401	-0.226	0.89175	0.253511	0.245333	0.269867	0.0245333	1	1	FALSE	NA	NA	NA	no	NA	no	no	NA
3433	isoComp_00003433	geneComp_00001176	ENST00000370794.7	ENSG00000077254.14	Cancer	Normal_tissue	USP33	NA	NA	158.204	169.301	136.012	5.75834	33.7645	-0.315834	0.587203	67.5047	68.4089	65.6964	2.69758	13.1883	-0.0583612	1	0.435	0.405417	0.494167	0.08875	1	1	FALSE	NA	NA	NA	no	NA	no	no	NA
3434	isoComp_00003434	geneComp_00001176	ENST00000481579.5	ENSG00000077254.14	Cancer	Normal_tissue	USP33	NA	NA	158.204	169.301	136.012	5.75834	33.7645	-0.315834	0.587203	13.1303	11.5491	16.2926	5.43769	16.1702	0.496069	1	0.0698222	0.06435	0.0807667	0.0164167	1	1	FALSE	NA	NA	NA	no	NA	no	no	NA
3435	isoComp_00003435	geneComp_00001176	transcript2569.chr1.nic	ENSG00000077254.14	Cancer	Normal_tissue	USP33	NA	NA	158.204	169.301	136.012	5.75834	33.7645	-0.315834	0.587203	17.8194	20.3644	12.7292	2.00608	2.77886	-0.677484	0.514719	0.116467	0.119417	0.110567	-0.00885	1	1	FALSE	NA	NA	NA	no	NA	no	no	NA
3436	isoComp_00003436	geneComp_00001176	transcript2574.chr1.nic	ENSG00000077254.14	Cancer	Normal_tissue	USP33	NA	NA	158.204	169.301	136.012	5.75834	33.7645	-0.315834	0.587203	1.38607	2.07643	0.00533398	1.30665	0.000872079	-7.08816	0.898745	0.00851111	0.01275	3.33333e-05	-0.0127167	1	1	FALSE	NA	NA	NA	no	NA	no	no	NA
3437	isoComp_00003437	geneComp_00001177	ENST00000324068.2	ENSG00000077274.9	Cancer	Normal_tissue	CAPN6	NA	NA	55.2286	54.2889	57.108	23.4588	29.2803	0.0730226	0.66182	55.2286	54.2889	57.108	23.4588	29.2803	0.0730226	0.634284	1	1	1	0	NA	NA	FALSE	NA	NA	NA	no	NA	no	no	NA
3438	isoComp_00003438	geneComp_00001178	ENST00000243563.8	ENSG00000077312.9	Cancer	Normal_tissue	SNRPA	NA	NA	40.4438	39.7409	41.8497	6.14273	10.3849	0.0745749	0.724927	40.4438	39.7409	41.8497	6.14273	10.3849	0.0745749	0.943859	1	1	1	0	NA	NA	FALSE	NA	NA	NA	no	NA	no	no	NA
3439	isoComp_00003439	geneComp_00001179	ENST00000376603.6	ENSG00000077327.16	Cancer	Normal_tissue	SPAG6	NA	NA	5.57775	7.44878	1.83569	3.53527	1.82231	-2.01478	0.0829825	1.55155	2.32049	0.0136862	2.27024	0.00224578	-6.62044	1	0.333367	0.166283	0.667533	0.50125	1	1	FALSE	NA	NA	NA	no	NA	no	no	NA
3440	isoComp_00003440	geneComp_00001179	ENST00000376624.8	ENSG00000077327.16	Cancer	Normal_tissue	SPAG6	NA	NA	5.57775	7.44878	1.83569	3.53527	1.82231	-2.01478	0.0829825	4.0262	5.12829	1.822	3.22372	1.822	-1.48787	0.730133	0.666633	0.833717	0.332467	-0.50125	1	1	FALSE	NA	NA	NA	no	NA	no	no	NA
3441	isoComp_00003441	geneComp_00001180	ENST00000221233.9	ENSG00000077348.10	Cancer	Normal_tissue	EXOSC5	NA	NA	9.3342	11.9795	4.04369	3.82402	2.08058	-1.56446	0.878753	9.3342	11.9795	4.04369	3.82402	2.08058	-1.56446	0.279102	1	1	1	0	NA	NA	FALSE	NA	NA	NA	no	NA	no	no	NA
3442	isoComp_00003442	geneComp_00001181	ENST00000340296.8	ENSG00000077380.16	Cancer	Normal_tissue	DYNC1I2	NA	NA	284.542	295.344	262.937	17.6336	33.721	-0.167673	0.825665	57.2045	63.5788	44.4561	7.01451	5.22905	-0.516065	0.485059	0.199289	0.213583	0.1707	-0.0428833	0.54616	0.596293	FALSE	NA	NA	NA	no	NA	no	no	NA
3443	isoComp_00003443	geneComp_00001181	ENST00000397119.8	ENSG00000077380.16	Cancer	Normal_tissue	DYNC1I2	NA	NA	284.542	295.344	262.937	17.6336	33.721	-0.167673	0.825665	161.427	162.376	159.528	6.82111	24.9639	-0.0255272	0.946329	0.574644	0.554983	0.613967	0.0589833	0.501287	0.596293	FALSE	NA	NA	NA	no	NA	no	no	NA
3444	isoComp_00003444	geneComp_00001181	ENST00000409197.5	ENSG00000077380.16	Cancer	Normal_tissue	DYNC1I2	NA	NA	284.542	295.344	262.937	17.6336	33.721	-0.167673	0.825665	60.2706	64.7802	51.2513	10.147	28.0958	-0.337904	0.678213	0.201656	0.21425	0.176467	-0.0377833	0.362495	0.596293	FALSE	NA	NA	NA	no	NA	no	no	NA
3445	isoComp_00003445	geneComp_00001181	ENST00000409773.5	ENSG00000077380.16	Cancer	Normal_tissue	DYNC1I2	NA	NA	284.542	295.344	262.937	17.6336	33.721	-0.167673	0.825665	3.89902	1.99792	7.70121	1.99792	7.70121	1.94126	0.228405	0.0182667	0.00796667	0.0388667	0.0309	0.395455	0.596293	FALSE	NA	NA	NA	no	NA	no	no	NA
3446	isoComp_00003446	geneComp_00001181	ENST00000452242.5	ENSG00000077380.16	Cancer	Normal_tissue	DYNC1I2	NA	NA	284.542	295.344	262.937	17.6336	33.721	-0.167673	0.825665	0.957561	1.43634	4.1443e-07	1.43634	6.75985e-08	-7.1762	1	0.00381111	0.00571667	0	-0.00571667	1	0.596293	FALSE	NA	NA	NA	no	NA	no	no	NA
3447	isoComp_00003447	geneComp_00001181	ENST00000479806.1	ENSG00000077380.16	Cancer	Normal_tissue	DYNC1I2	NA	NA	284.542	295.344	262.937	17.6336	33.721	-0.167673	0.825665	0.783023	1.17453	0	0.962242	0	-6.88818	1	0.00232222	0.00348333	0	-0.00348333	1	0.596293	FALSE	NA	NA	NA	no	NA	no	no	NA
3448	isoComp_00003448	geneComp_00001182	ENST00000376236.9	ENSG00000077420.16	Cancer	Normal_tissue	APBB1IP	NA	NA	13.6806	15.3623	10.3172	3.4542	5.48691	-0.573886	0.428348	13.6806	15.3623	10.3172	3.4542	5.48691	-0.573886	0.636159	1	1	1	0	NA	NA	FALSE	NA	NA	NA	no	NA	no	no	NA
3449	isoComp_00003449	geneComp_00001183	ENST00000310300.11	ENSG00000077454.17	Cancer	Normal_tissue	LRCH4	NA	NA	14.9782	12.5762	19.7822	7.22191	19.7822	0.653094	1	11.1789	9.34761	14.8416	5.2129	14.8416	0.666403	0.982001	0.720814	0.715917	0.7502	0.0342833	1	1	FALSE	NA	NA	NA	no	NA	no	no	NA
3450	isoComp_00003450	geneComp_00001183	ENST00000485554.6	ENSG00000077454.17	Cancer	Normal_tissue	LRCH4	NA	NA	14.9782	12.5762	19.7822	7.22191	19.7822	0.653094	1	3.79925	3.22856	4.94064	2.05747	4.94064	0.612266	1	0.279186	0.284083	0.2498	-0.0342833	1	1	FALSE	NA	NA	NA	no	NA	no	no	NA
3451	isoComp_00003451	geneComp_00001184	ENST00000358780.10	ENSG00000077458.13	Cancer	Normal_tissue	FAM76B	NA	NA	109.489	120.535	87.3977	15.9653	33.644	-0.463737	0.862578	69.4943	75.0108	58.4612	10.1894	21.1213	-0.359566	0.70583	0.656078	0.628183	0.711867	0.0836833	0.711498	0.566007	FALSE	NA	NA	NA	no	NA	no	no	NA
3452	isoComp_00003452	geneComp_00001184	ENST00000398187.6	ENSG00000077458.13	Cancer	Normal_tissue	FAM76B	NA	NA	109.489	120.535	87.3977	15.9653	33.644	-0.463737	0.862578	35.7973	39.2278	28.9365	6.04896	12.7654	-0.438854	0.664006	0.316389	0.330517	0.288133	-0.0423833	1	0.566007	TRUE	NA	NA	NA	no	NA	no	no	NA
3453	isoComp_00003453	geneComp_00001184	ENST00000536839.1	ENSG00000077458.13	Cancer	Normal_tissue	FAM76B	NA	NA	109.489	120.535	87.3977	15.9653	33.644	-0.463737	0.862578	4.19743	6.29614	6.69679e-07	6.29614	1.09233e-07	-9.30052	0.20487	0.0275333	0.0413	0	-0.0413	1	0.566007	FALSE	NA	NA	NA	no	NA	no	no	NA
3454	isoComp_00003454	geneComp_00001185	ENST00000337491.7	ENSG00000077463.15	Cancer	Normal_tissue	SIRT6	NA	NA	20.0956	17.4774	25.3321	4.30828	4.40513	0.535221	0.290705	6.57219	5.45361	8.80934	0.9743	0.74021	0.690816	0.715139	0.345511	0.336817	0.3629	0.0260833	0.819773	0.980325	FALSE	NA	NA	NA	no	NA	no	no	NA
3455	isoComp_00003455	geneComp_00001185	ENST00000594279.5	ENSG00000077463.15	Cancer	Normal_tissue	SIRT6	NA	NA	20.0956	17.4774	25.3321	4.30828	4.40513	0.535221	0.290705	2.11268	2.16589	2.00627	1.35118	1.99841	-0.109923	1	0.0808778	0.0864	0.0698333	-0.0165667	0.763886	0.980325	FALSE	NA	NA	NA	no	NA	no	no	NA
3456	isoComp_00003456	geneComp_00001185	ENST00000600938.5	ENSG00000077463.15	Cancer	Normal_tissue	SIRT6	NA	NA	20.0956	17.4774	25.3321	4.30828	4.40513	0.535221	0.290705	4.34872	3.19815	6.64985	1.33957	1.88745	1.05375	0.652611	0.249556	0.231517	0.285633	0.0541167	0.638192	0.980325	FALSE	NA	NA	NA	no	NA	no	no	NA
3457	isoComp_00003457	geneComp_00001185	transcript290.chr19.nic	ENSG00000077463.15	Cancer	Normal_tissue	SIRT6	NA	NA	20.0956	17.4774	25.3321	4.30828	4.40513	0.535221	0.290705	4.55991	4.16724	5.34525	1.19955	2.66894	0.358404	1	0.194333	0.201433	0.180133	-0.0213	0.758522	0.980325	FALSE	NA	NA	NA	no	NA	no	no	NA
3458	isoComp_00003458	geneComp_00001185	transcript291.chr19.nic	ENSG00000077463.15	Cancer	Normal_tissue	SIRT6	NA	NA	20.0956	17.4774	25.3321	4.30828	4.40513	0.535221	0.290705	2.50214	2.49251	2.52141	1.30063	0.408119	0.0165648	1	0.129722	0.143817	0.101533	-0.0422833	0.785133	0.980325	FALSE	NA	NA	NA	no	NA	no	no	NA
3459	isoComp_00003459	geneComp_00001186	ENST00000263681.7	ENSG00000077514.9	Cancer	Normal_tissue	POLD3	NA	NA	204.907	210.287	194.147	14.1723	20.6754	-0.115206	0.742832	202.405	206.537	194.14	13.485	20.6755	-0.089296	0.85876	0.988556	0.982833	1	0.0171667	1	1	FALSE	NA	NA	NA	no	NA	no	no	NA
3460	isoComp_00003460	geneComp_00001186	ENST00000527458.5	ENSG00000077514.9	Cancer	Normal_tissue	POLD3	NA	NA	204.907	210.287	194.147	14.1723	20.6754	-0.115206	0.742832	2.5024	3.75026	0.00667242	2.38761	0.00109155	-7.81722	0.612163	0.0114444	0.0171667	0	-0.0171667	1	1	FALSE	NA	NA	NA	no	NA	no	no	NA
3461	isoComp_00003461	geneComp_00001187	ENST00000264202.8	ENSG00000077549.19	Cancer	Normal_tissue	CAPZB	NA	NA	223.944	215.373	241.085	4.41514	14.0605	0.162703	0.558003	204.172	199.602	213.314	3.03142	7.16199	0.0958465	0.755068	0.914622	0.928167	0.887533	-0.0406333	0.494775	0.494775	FALSE	NA	NA	NA	no	NA	no	no	NA
3462	isoComp_00003462	geneComp_00001187	ENST00000375142.6	ENSG00000077549.19	Cancer	Normal_tissue	CAPZB	NA	NA	223.944	215.373	241.085	4.41514	14.0605	0.162703	0.558003	19.7712	15.7708	27.7719	4.48943	7.0862	0.815977	0.319735	0.0853778	0.0718333	0.112467	0.0406333	0.494775	0.494775	FALSE	NA	NA	NA	no	NA	no	no	NA
3463	isoComp_00003463	geneComp_00001188	ENST00000366592.8	ENSG00000077585.14	Cancer	Normal_tissue	GPR137B	NA	NA	55.8277	44.0928	79.2976	3.93036	11.6227	0.846591	0.662117	55.8277	44.0928	79.2976	3.93036	11.6227	0.846591	0.437816	1	1	1	0	NA	NA	FALSE	NA	NA	NA	no	NA	no	no	NA
3464	isoComp_00003464	geneComp_00001189	ENST00000524501.1	ENSG00000077616.11	Cancer	Normal_tissue	NAALAD2	NA	NA	6.37064	5.32382	8.4643	4.26337	8.46034	0.667925	0.31417	1.87637	0	5.62912	0	5.62912	9.13933	0.232079	0.110867	0	0.221733	0.221733	1	1	TRUE	NA	NA	NA	no	NA	no	no	NA
3465	isoComp_00003465	geneComp_00001189	ENST00000534061.6	ENSG00000077616.11	Cancer	Normal_tissue	NAALAD2	NA	NA	6.37064	5.32382	8.4643	4.26337	8.46034	0.667925	0.31417	4.49427	5.32382	2.83518	4.26337	2.83123	-0.906649	0.730133	0.889133	1	0.778267	-0.221733	1	1	FALSE	NA	NA	NA	no	NA	no	no	NA
3466	isoComp_00003466	geneComp_00001190	ENST00000226319.11	ENSG00000077684.16	Cancer	Normal_tissue	JADE1	NA	NA	57.9852	64.3378	45.2801	16.2566	9.7753	-0.506694	0.844753	5.71561	8.57341	7.24943e-07	8.57341	1.18247e-07	-9.7453	0.103118	0.0435222	0.0652833	0	-0.0652833	1	0.0704561	FALSE	NA	NA	NA	no	NA	no	no	NA
3467	isoComp_00003467	geneComp_00001190	ENST00000413543.6	ENSG00000077684.16	Cancer	Normal_tissue	JADE1	NA	NA	57.9852	64.3378	45.2801	16.2566	9.7753	-0.506694	0.844753	17.7954	18.8583	15.6695	2.70581	3.15213	-0.26708	0.624564	0.3499	0.35085	0.348	-0.00285	0.806887	0.0704561	FALSE	NA	NA	NA	no	NA	no	no	NA
3468	isoComp_00003468	geneComp_00001190	ENST00000511647.5	ENSG00000077684.16	Cancer	Normal_tissue	JADE1	NA	NA	57.9852	64.3378	45.2801	16.2566	9.7753	-0.506694	0.844753	26.3962	24.789	29.6106	6.50801	6.62494	0.256316	0.724898	0.475444	0.387167	0.652	0.264833	0.0807766	0.0704561	FALSE	NA	NA	NA	no	NA	no	no	NA
3469	isoComp_00003469	geneComp_00001190	ENST00000610919.4	ENSG00000077684.16	Cancer	Normal_tissue	JADE1	NA	NA	57.9852	64.3378	45.2801	16.2566	9.7753	-0.506694	0.844753	8.07803	12.1171	0	6.51216	0	-10.244	0.0285862	0.131156	0.196733	0	-0.196733	1	0.0704561	FALSE	NA	NA	NA	no	NA	no	no	NA
3470	isoComp_00003470	geneComp_00001191	ENST00000217909.8	ENSG00000077713.19	Cancer	Normal_tissue	SLC25A43	NA	NA	44.5508	49.4275	34.7972	13.4779	3.19607	-0.50622	0.963598	44.5508	49.4275	34.7972	13.4779	3.19607	-0.50622	0.740881	1	1	1	0	NA	NA	FALSE	NA	NA	NA	no	NA	no	no	NA
3471	isoComp_00003471	geneComp_00001192	ENST00000371569.6	ENSG00000077721.17	Cancer	Normal_tissue	UBE2A	NA	NA	62.7199	57.4089	73.3419	9.93171	23.2241	0.353309	0.870358	13.6495	9.48982	21.969	7.26256	11.1521	1.21015	0.415675	0.151211	0.109967	0.2337	0.123733	0.309687	0.475567	NA	NA	NA	NA	NA	NA	NA	NA	NA
3472	isoComp_00003472	geneComp_00001192	ENST00000625938.2	ENSG00000077721.17	Cancer	Normal_tissue	UBE2A	NA	NA	62.7199	57.4089	73.3419	9.93171	23.2241	0.353309	0.870358	3.84376	4.63278	2.26572	1.72301	2.13054	-1.02866	0.565532	0.0879556	0.0954833	0.0729	-0.0225833	0.476274	0.475567	FALSE	NA	NA	NA	no	NA	no	no	NA
3473	isoComp_00003473	geneComp_00001192	ENST00000696534.1	ENSG00000077721.17	Cancer	Normal_tissue	UBE2A	NA	NA	62.7199	57.4089	73.3419	9.93171	23.2241	0.353309	0.870358	45.2266	43.2863	49.1073	3.89137	14.377	0.181986	0.897296	0.760844	0.79455	0.693433	-0.101117	0.797177	0.475567	FALSE	NA	NA	NA	no	NA	no	no	NA
3474	isoComp_00003474	geneComp_00001193	ENST00000326324.10	ENSG00000077782.23	Cancer	Normal_tissue	FGFR1	NA	NA	273.488	273.466	273.53	67.7873	22.8068	0.000333527	0.831618	22.29	14.3328	38.2044	6.41149	3.34666	1.41379	0.0830043	0.0746667	0.0411667	0.141667	0.1005	0.0468494	0.00219929	FALSE	0	1	TRUE	yes	Cell_membrane	yes	yes	TRUE
3475	isoComp_00003475	geneComp_00001193	ENST00000341462.9	ENSG00000077782.23	Cancer	Normal_tissue	FGFR1	NA	NA	273.488	273.466	273.53	67.7873	22.8068	0.000333527	0.831618	41.6079	59.2983	6.22712	27.6931	6.22712	-3.24928	0.000566371	0.122844	0.1721	0.0243333	-0.147767	0.000238643	0.00219929	FALSE	0	1	TRUE	yes	Cell_membrane	yes	yes	TRUE
3476	isoComp_00003476	geneComp_00001193	ENST00000356207.9	ENSG00000077782.23	Cancer	Normal_tissue	FGFR1	NA	NA	273.488	273.466	273.53	67.7873	22.8068	0.000333527	0.831618	13.1062	16.1525	7.01361	5.18981	6.97014	-1.20236	0.287893	0.0400889	0.0491333	0.022	-0.0271333	0.147398	0.00219929	FALSE	0	1	TRUE	yes	Cell_membrane	yes	yes	TRUE
3477	isoComp_00003477	geneComp_00001193	ENST00000397091.9	ENSG00000077782.23	Cancer	Normal_tissue	FGFR1	NA	NA	273.488	273.466	273.53	67.7873	22.8068	0.000333527	0.831618	67.2146	66.3078	69.0283	13.9844	4.78743	0.0579996	0.988519	0.265367	0.2692	0.2577	-0.0115	0.789859	0.00219929	FALSE	1	1	TRUE	yes	Cell_membrane	yes	yes	TRUE
3478	isoComp_00003478	geneComp_00001193	ENST00000397113.6	ENSG00000077782.23	Cancer	Normal_tissue	FGFR1	NA	NA	273.488	273.466	273.53	67.7873	22.8068	0.000333527	0.831618	53.2059	49.2084	61.2008	11.8075	9.80112	0.314587	0.639077	0.186089	0.166617	0.225033	0.0584167	0.553219	0.00219929	FALSE	0	1	TRUE	yes	Cell_membrane	yes	yes	TRUE
3479	isoComp_00003479	geneComp_00001193	ENST00000447712.7	ENSG00000077782.23	Cancer	Normal_tissue	FGFR1	NA	NA	273.488	273.466	273.53	67.7873	22.8068	0.000333527	0.831618	63.7106	63.4457	64.2404	13.4315	6.8681	0.0179568	0.989005	0.254356	0.264283	0.2345	-0.0297833	0.831206	0.00219929	FALSE	1	1	TRUE	yes	Cell_membrane	yes	yes	TRUE
3480	isoComp_00003480	geneComp_00001193	ENST00000470826.5	ENSG00000077782.23	Cancer	Normal_tissue	FGFR1	NA	NA	273.488	273.466	273.53	67.7873	22.8068	0.000333527	0.831618	0.714452	1.07168	3.67176e-07	1.07168	5.98908e-08	-6.75707	1	0.00271111	0.00406667	0	-0.00406667	1	0.00219929	FALSE	0	0.999915	TRUE	yes	Extracellular	yes	yes	TRUE
3481	isoComp_00003481	geneComp_00001193	ENST00000649678.1	ENSG00000077782.23	Cancer	Normal_tissue	FGFR1	NA	NA	273.488	273.466	273.53	67.7873	22.8068	0.000333527	0.831618	3.81359	0	11.4408	0	11.4408	10.1612	0.0122836	0.0119667	0	0.0359	0.0359	1	0.00219929	TRUE	1	1	TRUE	yes	Cell_membrane	yes	yes	TRUE
3482	isoComp_00003482	geneComp_00001193	ENST00000674474.1	ENSG00000077782.23	Cancer	Normal_tissue	FGFR1	NA	NA	273.488	273.466	273.53	67.7873	22.8068	0.000333527	0.831618	1.4289	2.14336	4.81324e-07	2.14335	7.85097e-08	-7.75037	0.898745	0.00542222	0.00813333	0	-0.00813333	1	0.00219929	FALSE	0	1	TRUE	yes	Cell_membrane	Lysosome_Vacuole	yes	no	TRUE
3483	isoComp_00003483	geneComp_00001193	ENST00000683948.1	ENSG00000077782.23	Cancer	Normal_tissue	FGFR1	NA	NA	273.488	273.466	273.53	67.7873	22.8068	0.000333527	0.831618	2.87312	1.50592	5.60751	1.04198	5.60751	1.88973	0.652611	0.0227556	0.0253333	0.0176	-0.00773333	0.532631	0.00219929	FALSE	1	1	TRUE	yes	Cell_membrane	yes	no	TRUE
3484	isoComp_00003484	geneComp_00001193	ENST00000684654.1	ENSG00000077782.23	Cancer	Normal_tissue	FGFR1	NA	NA	273.488	273.466	273.53	67.7873	22.8068	0.000333527	0.831618	3.52226	0	10.5668	0	10.5668	10.0467	0.0122836	0.0137556	0	0.0412667	0.0412667	1	0.00219929	FALSE	0	1	TRUE	yes	Cell_membrane	yes	yes	TRUE
3485	isoComp_00003485	geneComp_00001194	ENST00000262722.11	ENSG00000077942.19	Cancer	Normal_tissue	FBLN1	NA	NA	225.541	196.209	284.206	24.1317	79.4682	0.534526	0.467293	79.4281	72.7158	92.8527	6.58732	18.8543	0.352631	0.520599	0.368211	0.382717	0.3392	-0.0435167	0.714928	0.714928	FALSE	NA	NA	NA	no	NA	no	no	NA
3486	isoComp_00003486	geneComp_00001194	ENST00000327858.11	ENSG00000077942.19	Cancer	Normal_tissue	FBLN1	NA	NA	225.541	196.209	284.206	24.1317	79.4682	0.534526	0.467293	146.113	123.493	191.354	17.9153	60.6481	0.631771	0.303136	0.631789	0.617283	0.6608	0.0435167	0.714928	0.714928	FALSE	NA	NA	NA	no	NA	no	no	NA
3487	isoComp_00003487	geneComp_00001195	ENST00000378076.4	ENSG00000077943.8	Cancer	Normal_tissue	ITGA8	NA	NA	53.8951	10.6826	140.32	6.73581	78.825	3.71415	2.56579e-05	53.8951	10.6826	140.32	6.73581	78.825	3.71415	5.13968e-08	1	1	1	0	NA	NA	FALSE	NA	NA	NA	no	NA	no	no	NA
3488	isoComp_00003488	geneComp_00001196	ENST00000480798.2	ENSG00000077984.6	Cancer	Normal_tissue	CST7	NA	NA	6.37752	5.31331	8.50593	0.170461	5.428	0.677839	1	6.37752	5.31331	8.50593	0.170461	5.428	0.677839	1	1	1	1	0	NA	NA	FALSE	NA	NA	NA	no	NA	no	no	NA
3489	isoComp_00003489	geneComp_00001197	ENST00000199940.10	ENSG00000078018.22	Cancer	Normal_tissue	MAP2	NA	NA	9.35599	0.69425	26.6795	0.388333	23.1704	5.24404	0.545033	1.26342	0.69425	2.40177	0.388333	2.40177	1.77593	1	0.875	1	0.5	-0.5	1	1	FALSE	NA	NA	NA	no	NA	no	no	NA
3490	isoComp_00003490	geneComp_00001197	ENST00000392194.5	ENSG00000078018.22	Cancer	Normal_tissue	MAP2	NA	NA	9.35599	0.69425	26.6795	0.388333	23.1704	5.24404	0.545033	8.09257	0	24.2777	0	24.2777	11.246	7.67933e-05	0.125	0	0.5	0.5	1	1	FALSE	NA	NA	NA	no	NA	no	no	NA
3491	isoComp_00003491	geneComp_00001198	ENST00000324794.11	ENSG00000078043.16	Cancer	Normal_tissue	PIAS2	NA	NA	306.147	324.36	269.723	22.4612	77.9428	-0.266106	0.605492	78.9565	83.4804	69.9087	6.59919	23.0782	-0.255932	0.857744	0.2543	0.257033	0.248833	-0.0082	0.956727	0.999137	FALSE	NA	NA	NA	no	NA	no	no	NA
3492	isoComp_00003492	geneComp_00001198	ENST00000585916.6	ENSG00000078043.16	Cancer	Normal_tissue	PIAS2	NA	NA	306.147	324.36	269.723	22.4612	77.9428	-0.266106	0.605492	158.32	170.068	134.823	11.6608	51.8445	-0.335022	0.703335	0.499767	0.524567	0.450167	-0.0744	0.817694	0.999137	FALSE	NA	NA	NA	no	NA	no	no	NA
3493	isoComp_00003493	geneComp_00001198	ENST00000590127.5	ENSG00000078043.16	Cancer	Normal_tissue	PIAS2	NA	NA	306.147	324.36	269.723	22.4612	77.9428	-0.266106	0.605492	8.5324	8.07389	9.4494	1.91755	1.68621	0.226698	1	0.0315556	0.0247167	0.0452333	0.0205167	0.927952	0.999137	FALSE	NA	NA	NA	no	NA	no	no	NA
3494	isoComp_00003494	geneComp_00001198	ENST00000592212.5	ENSG00000078043.16	Cancer	Normal_tissue	PIAS2	NA	NA	306.147	324.36	269.723	22.4612	77.9428	-0.266106	0.605492	2.63632	2.58329	2.74237	1.23935	2.74237	0.0858875	0.935885	0.00797778	0.00806667	0.0078	-0.000266667	0.953033	0.999137	FALSE	NA	NA	NA	no	NA	no	no	NA
3495	isoComp_00003495	geneComp_00001198	transcript493.chr18.nic	ENSG00000078043.16	Cancer	Normal_tissue	PIAS2	NA	NA	306.147	324.36	269.723	22.4612	77.9428	-0.266106	0.605492	57.7023	60.1538	52.7993	5.94893	5.0871	-0.188103	0.845474	0.206367	0.185567	0.247967	0.0624	0.810867	0.999137	FALSE	NA	NA	NA	no	NA	no	no	NA
3496	isoComp_00003496	geneComp_00001199	ENST00000325590.9	ENSG00000078053.17	Cancer	Normal_tissue	AMPH	NA	NA	14.297	9.75311	23.3847	3.17307	6.28794	1.26077	0.31417	14.297	9.75311	23.3847	3.17307	6.28794	1.26077	0.220698	1	1	1	0	NA	NA	FALSE	NA	NA	NA	no	NA	no	no	NA
3497	isoComp_00003497	geneComp_00001200	ENST00000377039.2	ENSG00000078061.14	Cancer	Normal_tissue	ARAF	NA	NA	66.7539	63.4562	73.3492	17.7925	12.8676	0.208988	0.877406	2.81681	2.24644	3.95755	1.40233	1.97504	0.814203	0.814672	0.0417333	0.02985	0.0655	0.03565	0.598562	0.513576	FALSE	NA	NA	NA	no	NA	no	no	NA
3498	isoComp_00003498	geneComp_00001200	ENST00000377045.9	ENSG00000078061.14	Cancer	Normal_tissue	ARAF	NA	NA	66.7539	63.4562	73.3492	17.7925	12.8676	0.208988	0.877406	49.3109	45.0289	57.875	13.0017	11.3038	0.362019	0.522691	0.703944	0.664967	0.7819	0.116933	0.438757	0.513576	FALSE	NA	NA	NA	no	NA	no	no	NA
3499	isoComp_00003499	geneComp_00001200	transcript515.chrX.nnic	ENSG00000078061.14	Cancer	Normal_tissue	ARAF	NA	NA	66.7539	63.4562	73.3492	17.7925	12.8676	0.208988	0.877406	14.6262	16.181	11.5167	4.64892	4.91519	-0.490213	0.67321	0.254322	0.3052	0.152567	-0.152633	0.285001	0.513576	FALSE	NA	NA	NA	no	NA	no	no	NA
3500	isoComp_00003500	geneComp_00001201	ENST00000265594.9	ENSG00000078070.14	Cancer	Normal_tissue	MCCC1	NA	NA	54.8241	55.2389	53.9945	3.71969	13.751	-0.0328669	0.643869	33.031	35.2382	28.6165	2.5213	9.41888	-0.300196	0.809537	0.602322	0.643883	0.5192	-0.124683	0.382207	0.099393	FALSE	NA	NA	NA	no	NA	no	no	NA
3501	isoComp_00003501	geneComp_00001201	ENST00000492597.5	ENSG00000078070.14	Cancer	Normal_tissue	MCCC1	NA	NA	54.8241	55.2389	53.9945	3.71969	13.751	-0.0328669	0.643869	1.77108	0	5.31324	0	5.31324	9.05616	0.232079	0.0392444	0	0.117733	0.117733	1	0.099393	FALSE	NA	NA	NA	no	NA	no	no	NA
3502	isoComp_00003502	geneComp_00001201	ENST00000497830.5	ENSG00000078070.14	Cancer	Normal_tissue	MCCC1	NA	NA	54.8241	55.2389	53.9945	3.71969	13.751	-0.0328669	0.643869	16.2562	14.8004	19.1678	2.13075	5.96137	0.372824	0.716491	0.2936	0.264433	0.351933	0.0875	0.515532	0.099393	FALSE	NA	NA	NA	no	NA	no	no	NA
3503	isoComp_00003503	geneComp_00001201	transcript3389.chr3.nnic	ENSG00000078070.14	Cancer	Normal_tissue	MCCC1	NA	NA	54.8241	55.2389	53.9945	3.71969	13.751	-0.0328669	0.643869	3.76588	5.20034	0.896964	0.878321	0.893255	-2.52226	0.421108	0.0648222	0.0916833	0.0111	-0.0805833	0.198006	0.099393	FALSE	NA	NA	NA	no	NA	no	no	NA
3504	isoComp_00003504	geneComp_00001202	ENST00000265598.8	ENSG00000078081.8	Cancer	Normal_tissue	LAMP3	NA	NA	31.5306	34.2228	26.1464	6.57713	13.9267	-0.388217	0.48655	31.5306	34.2228	26.1464	6.57713	13.9267	-0.388217	0.680387	1	1	1	0	NA	NA	FALSE	NA	NA	NA	no	NA	no	no	NA
3505	isoComp_00003505	geneComp_00001203	ENST00000188790.9	ENSG00000078098.15	Cancer	Normal_tissue	FAP	NA	NA	81.0803	89.4317	64.3775	8.65971	6.53737	-0.474168	0.332145	75.9014	84.05	59.6042	8.82725	8.64232	-0.495765	0.281914	0.929111	0.935017	0.9173	-0.0177167	0.91558	0.91558	FALSE	NA	NA	NA	no	NA	no	no	NA
3506	isoComp_00003506	geneComp_00001203	ENST00000480044.5	ENSG00000078098.15	Cancer	Normal_tissue	FAP	NA	NA	81.0803	89.4317	64.3775	8.65971	6.53737	-0.474168	0.332145	5.17891	5.38172	4.7733	1.15177	2.46278	-0.17274	1	0.0708889	0.0649833	0.0827	0.0177167	0.91558	0.91558	FALSE	NA	NA	NA	no	NA	no	no	NA
3507	isoComp_00003507	geneComp_00001204	ENST00000531352.5	ENSG00000078124.13	Cancer	Normal_tissue	ACER3	NA	NA	62.1327	70.6468	45.1044	8.97483	10.9329	-0.647241	0.310036	1.55155	2.32049	0.0136862	2.27024	0.00224578	-6.62044	1	0.0263667	0.03935	0.0004	-0.03895	1	0.264659	FALSE	NA	NA	NA	no	NA	no	no	NA
3508	isoComp_00003508	geneComp_00001204	ENST00000532485.6	ENSG00000078124.13	Cancer	Normal_tissue	ACER3	NA	NA	62.1327	70.6468	45.1044	8.97483	10.9329	-0.647241	0.310036	24.0741	28.3674	15.4876	7.72876	9.28889	-0.872694	0.0876551	0.3504	0.3896	0.272	-0.1176	0.241635	0.264659	FALSE	NA	NA	NA	no	NA	no	no	NA
3509	isoComp_00003509	geneComp_00001204	ENST00000679754.1	ENSG00000078124.13	Cancer	Normal_tissue	ACER3	NA	NA	62.1327	70.6468	45.1044	8.97483	10.9329	-0.647241	0.310036	18.3122	20.6746	13.5873	4.04017	1.83057	-0.605235	0.703252	0.307756	0.294317	0.334633	0.0403167	0.652125	0.264659	FALSE	NA	NA	NA	no	NA	no	no	NA
3510	isoComp_00003510	geneComp_00001204	ENST00000679759.1	ENSG00000078124.13	Cancer	Normal_tissue	ACER3	NA	NA	62.1327	70.6468	45.1044	8.97483	10.9329	-0.647241	0.310036	15.388	16.0986	13.9668	2.76536	2.02014	-0.204793	1	0.275956	0.238	0.351867	0.113867	0.323323	0.264659	FALSE	NA	NA	NA	no	NA	no	no	NA
3511	isoComp_00003511	geneComp_00001204	ENST00000679813.1	ENSG00000078124.13	Cancer	Normal_tissue	ACER3	NA	NA	62.1327	70.6468	45.1044	8.97483	10.9329	-0.647241	0.310036	0.680998	0	2.04299	0	2.04299	7.68158	0.666667	0.0136667	0	0.041	0.041	1	0.264659	NA	NA	NA	NA	NA	NA	NA	NA	NA
3512	isoComp_00003512	geneComp_00001204	ENST00000679866.1	ENSG00000078124.13	Cancer	Normal_tissue	ACER3	NA	NA	62.1327	70.6468	45.1044	8.97483	10.9329	-0.647241	0.310036	2.12585	3.1858	0.00596443	2.07946	0.000975424	-7.64517	0.612163	0.0258889	0.03875	0.000166667	-0.0385833	1	0.264659	TRUE	NA	NA	NA	no	NA	no	no	NA
3513	isoComp_00003513	geneComp_00001205	ENST00000261427.10	ENSG00000078140.14	Cancer	Normal_tissue	UBE2K	NA	NA	419.75	481.416	296.418	37.9257	76.6909	-0.699634	0.333553	405.014	459.317	296.408	39.7509	76.6921	-0.631887	0.309692	0.967711	0.951583	0.999967	0.0483833	1	1	FALSE	NA	NA	NA	no	NA	no	no	NA
3514	isoComp_00003514	geneComp_00001205	ENST00000438068.6	ENSG00000078140.14	Cancer	Normal_tissue	UBE2K	NA	NA	419.75	481.416	296.418	37.9257	76.6909	-0.699634	0.333553	6.67098	10.0017	0.0095004	6.32218	0.0015561	-9.00397	0.0740241	0.0154556	0.0231667	3.33333e-05	-0.0231333	1	1	NA	NA	NA	NA	NA	NA	NA	NA	NA
3515	isoComp_00003515	geneComp_00001205	ENST00000445950.2	ENSG00000078140.14	Cancer	Normal_tissue	UBE2K	NA	NA	419.75	481.416	296.418	37.9257	76.6909	-0.699634	0.333553	8.06503	12.0975	0	6.33631	0	-10.2417	0.021096	0.0168222	0.0252333	0	-0.0252333	1	1	FALSE	NA	NA	NA	no	NA	no	no	NA
3516	isoComp_00003516	geneComp_00001206	ENST00000262039.9	ENSG00000078142.14	Cancer	Normal_tissue	PIK3C3	NA	NA	93.1549	94.7799	89.905	6.03016	23.1458	-0.0761726	0.975249	80.9405	82.6691	77.4834	7.20458	15.3645	-0.0934493	1	0.880578	0.876017	0.8897	0.0136833	0.768004	0.133132	FALSE	NA	NA	NA	no	NA	no	no	NA
3517	isoComp_00003517	geneComp_00001206	ENST00000398870.7	ENSG00000078142.14	Cancer	Normal_tissue	PIK3C3	NA	NA	93.1549	94.7799	89.905	6.03016	23.1458	-0.0761726	0.975249	4.87572	7.24316	0.14085	3.99126	0.0243283	-5.58743	0.0389871	0.0491778	0.07285	0.00183333	-0.0710167	1	0.133132	FALSE	NA	NA	NA	no	NA	no	no	NA
3518	isoComp_00003518	geneComp_00001206	ENST00000593098.5	ENSG00000078142.14	Cancer	Normal_tissue	PIK3C3	NA	NA	93.1549	94.7799	89.905	6.03016	23.1458	-0.0761726	0.975249	7.33867	4.86766	12.2807	3.08553	7.81229	1.33331	0.331357	0.0702444	0.0511333	0.108467	0.0573333	0.264521	0.133132	FALSE	NA	NA	NA	no	NA	no	no	NA
3519	isoComp_00003519	geneComp_00001207	ENST00000261435.11	ENSG00000078177.15	Cancer	Normal_tissue	N4BP2	NA	NA	126.684	137.364	105.324	42.9136	41.4182	-0.383137	1	37.235	44.1681	23.3687	18.5954	23.3687	-0.918137	0.282843	0.204033	0.243933	0.124233	-0.1197	0.121416	0.29771	FALSE	NA	NA	NA	no	NA	no	no	NA
3520	isoComp_00003520	geneComp_00001207	ENST00000513269.1	ENSG00000078177.15	Cancer	Normal_tissue	N4BP2	NA	NA	126.684	137.364	105.324	42.9136	41.4182	-0.383137	1	16.7048	15.4028	19.3087	5.49346	1.91419	0.325865	0.738229	0.1413	0.100567	0.222767	0.1222	0.319418	0.29771	FALSE	NA	NA	NA	no	NA	no	no	NA
3521	isoComp_00003521	geneComp_00001207	ENST00000706658.1	ENSG00000078177.15	Cancer	Normal_tissue	N4BP2	NA	NA	126.684	137.364	105.324	42.9136	41.4182	-0.383137	1	61.636	68.8153	47.2773	17.8947	17.9318	-0.541486	0.450994	0.547656	0.587833	0.4673	-0.120533	0.850084	0.29771	FALSE	NA	NA	NA	no	NA	no	no	NA
3522	isoComp_00003522	geneComp_00001207	transcript651.chr4.nnic	ENSG00000078177.15	Cancer	Normal_tissue	N4BP2	NA	NA	126.684	137.364	105.324	42.9136	41.4182	-0.383137	1	11.1083	8.97775	15.3693	3.45796	7.58957	0.774961	0.465794	0.107011	0.0676667	0.1857	0.118033	0.327126	0.29771	FALSE	NA	NA	NA	no	NA	no	no	NA
3523	isoComp_00003523	geneComp_00001208	ENST00000179259.6	ENSG00000078237.7	Cancer	Normal_tissue	TIGAR	NA	NA	62.2591	69.1613	48.4548	6.05813	13.9808	-0.513235	0.446116	62.2591	69.1613	48.4548	6.05813	13.9808	-0.513235	0.530992	1	1	1	0	NA	NA	FALSE	NA	NA	NA	no	NA	no	no	NA
3524	isoComp_00003524	geneComp_00001209	ENST00000397132.6	ENSG00000078246.17	Cancer	Normal_tissue	TULP3	NA	NA	112.447	94.0432	149.254	9.03115	21.139	0.666314	0.386695	2.69074	0	8.07222	0	8.07222	9.65861	0.0840732	0.0140556	0	0.0421667	0.0421667	1	0.283985	FALSE	NA	NA	NA	no	NA	no	no	NA
3525	isoComp_00003525	geneComp_00001209	ENST00000448120.7	ENSG00000078246.17	Cancer	Normal_tissue	TULP3	NA	NA	112.447	94.0432	149.254	9.03115	21.139	0.666314	0.386695	87.4935	74.4575	113.566	6.05886	13.8102	0.60897	0.244686	0.787622	0.79895	0.764967	-0.0339833	0.763179	0.283985	FALSE	NA	NA	NA	no	NA	no	no	NA
3526	isoComp_00003526	geneComp_00001209	transcript62.chr12.nic	ENSG00000078246.17	Cancer	Normal_tissue	TULP3	NA	NA	112.447	94.0432	149.254	9.03115	21.139	0.666314	0.386695	22.2624	19.5857	27.6159	3.7824	1.67843	0.49548	0.633159	0.198333	0.20105	0.1929	-0.00815	0.868696	0.283985	FALSE	NA	NA	NA	no	NA	no	no	NA
3527	isoComp_00003527	geneComp_00001210	ENST00000338316.9	ENSG00000078295.17	Cancer	Normal_tissue	ADCY2	NA	NA	29.5425	26.2292	36.1692	25.9523	22.3799	0.463437	0.000885675	29.5425	26.2292	36.1692	25.9523	22.3799	0.463437	0.00046761	1	1	1	0	NA	NA	FALSE	NA	NA	NA	no	NA	no	no	NA
3528	isoComp_00003528	geneComp_00001211	ENST00000328724.9	ENSG00000078304.20	Cancer	Normal_tissue	PPP2R5C	NA	NA	178.464	166.604	202.186	35.2759	32.057	0.279242	0.958704	51.596	45.5931	63.6017	8.27982	18.0528	0.48016	0.393317	0.287433	0.28135	0.2996	0.01825	0.673145	0.0497249	FALSE	NA	NA	NA	no	NA	no	no	NA
3529	isoComp_00003529	geneComp_00001211	ENST00000334743.9	ENSG00000078304.20	Cancer	Normal_tissue	PPP2R5C	NA	NA	178.464	166.604	202.186	35.2759	32.057	0.279242	0.958704	19.5519	19.171	20.3138	12.8462	20.3035	0.0834941	1	0.0757	0.0709167	0.0852667	0.01435	0.788448	0.0497249	FALSE	NA	NA	NA	no	NA	no	no	NA
3530	isoComp_00003530	geneComp_00001211	ENST00000350249.7	ENSG00000078304.20	Cancer	Normal_tissue	PPP2R5C	NA	NA	178.464	166.604	202.186	35.2759	32.057	0.279242	0.958704	31.9733	32.3262	31.2677	8.59469	9.70152	-0.0480154	0.820563	0.174333	0.188267	0.146467	-0.0418	0.4678	0.0497249	FALSE	NA	NA	NA	no	NA	no	no	NA
3531	isoComp_00003531	geneComp_00001211	ENST00000422945.6	ENSG00000078304.20	Cancer	Normal_tissue	PPP2R5C	NA	NA	178.464	166.604	202.186	35.2759	32.057	0.279242	0.958704	7.70587	11.5588	7.78741e-07	11.5588	1.27022e-07	-10.1759	0.0535323	0.0241222	0.0361833	0	-0.0361833	1	0.0497249	FALSE	NA	NA	NA	no	NA	no	no	NA
3532	isoComp_00003532	geneComp_00001211	ENST00000445439.7	ENSG00000078304.20	Cancer	Normal_tissue	PPP2R5C	NA	NA	178.464	166.604	202.186	35.2759	32.057	0.279242	0.958704	33.4222	36.9419	26.3828	2.88519	5.49902	-0.485503	0.626945	0.216544	0.26045	0.128733	-0.131717	0.303328	0.0497249	FALSE	NA	NA	NA	no	NA	no	no	NA
3533	isoComp_00003533	geneComp_00001211	ENST00000557095.5	ENSG00000078304.20	Cancer	Normal_tissue	PPP2R5C	NA	NA	178.464	166.604	202.186	35.2759	32.057	0.279242	0.958704	0.754322	1.13148	3.75811e-07	1.13148	6.12992e-08	-6.83471	1	0.00355556	0.00533333	0	-0.00533333	1	0.0497249	FALSE	NA	NA	NA	no	NA	no	no	NA
3534	isoComp_00003534	geneComp_00001211	ENST00000694906.1	ENSG00000078304.20	Cancer	Normal_tissue	PPP2R5C	NA	NA	178.464	166.604	202.186	35.2759	32.057	0.279242	0.958704	11.8064	0	35.4191	0	18.0101	11.7907	4.08587e-06	0.0665444	0	0.199633	0.199633	1	0.0497249	FALSE	NA	NA	NA	no	NA	no	no	NA
3535	isoComp_00003535	geneComp_00001211	transcript1877.chr14.nic	ENSG00000078304.20	Cancer	Normal_tissue	PPP2R5C	NA	NA	178.464	166.604	202.186	35.2759	32.057	0.279242	0.958704	21.6544	19.8815	25.2004	3.10996	5.90066	0.341869	0.756267	0.151778	0.1575	0.140333	-0.0171667	0.860947	0.0497249	FALSE	NA	NA	NA	no	NA	no	no	NA
3536	isoComp_00003536	geneComp_00001212	ENST00000705321.1	ENSG00000078328.23	Cancer	Normal_tissue	RBFOX1	NA	NA	0.662232	0	1.9867	0	1.9867	7.64147	0.656582	0.662232	0	1.9867	0	1.9867	7.64147	0.666667	1	NA	1	NA	NA	NA	FALSE	NA	NA	NA	no	NA	no	no	NA
3537	isoComp_00003537	geneComp_00001213	ENST00000378609.9	ENSG00000078369.19	Cancer	Normal_tissue	GNB1	NA	NA	182.873	179.757	189.107	12.9968	35.1024	0.0731544	0.870312	106.178	104.062	110.41	7.3255	16.6613	0.0854161	0.816298	0.583456	0.579867	0.590633	0.0107667	0.847811	0.847811	FALSE	NA	NA	NA	no	NA	no	no	NA
3538	isoComp_00003538	geneComp_00001213	ENST00000610897.4	ENSG00000078369.19	Cancer	Normal_tissue	GNB1	NA	NA	182.873	179.757	189.107	12.9968	35.1024	0.0731544	0.870312	76.6954	75.6945	78.6972	6.54617	18.4551	0.0561165	0.955154	0.416544	0.420133	0.409367	-0.0107667	0.847811	0.847811	FALSE	NA	NA	NA	no	NA	no	no	NA
3539	isoComp_00003539	geneComp_00001214	ENST00000343483.7	ENSG00000078399.19	Cancer	Normal_tissue	HOXA9	NA	NA	24.1067	32.2282	7.86355	31.0932	5.15187	-2.03369	0.0237243	21.2268	27.9084	7.86355	26.7755	5.15187	-1.82613	0.0457507	0.97695	0.953933	0.999967	0.0460333	1	1	FALSE	NA	NA	NA	no	NA	no	no	NA
3540	isoComp_00003540	geneComp_00001214	ENST00000396345.1	ENSG00000078399.19	Cancer	Normal_tissue	HOXA9	NA	NA	24.1067	32.2282	7.86355	31.0932	5.15187	-2.03369	0.0237243	2.87988	4.31982	6.02856e-07	4.31982	9.8333e-08	-8.75808	0.421108	0.02305	0.0460667	3.33333e-05	-0.0460333	1	1	TRUE	NA	NA	NA	no	NA	no	no	NA
3541	isoComp_00003541	geneComp_00001215	ENST00000379375.6	ENSG00000078401.7	Cancer	Normal_tissue	EDN1	NA	NA	39.4699	43.0576	32.2946	8.684	7.08086	-0.414862	0.519324	39.4699	43.0576	32.2946	8.684	7.08086	-0.414862	0.572722	1	1	1	0	NA	NA	FALSE	NA	NA	NA	no	NA	no	no	NA
3542	isoComp_00003542	geneComp_00001216	ENST00000377072.8	ENSG00000078403.17	Cancer	Normal_tissue	MLLT10	NA	NA	33.4192	34.7674	30.7228	9.13941	6.20594	-0.178369	0.869794	8.52261	4.57606	16.4157	4.57606	9.936	1.84063	0.114174	0.254967	0.164583	0.435733	0.27115	0.0426822	0.0177812	FALSE	0	1	TRUE	yes	Nucleus	yes	no	TRUE
3543	isoComp_00003543	geneComp_00001216	ENST00000377100.8	ENSG00000078403.17	Cancer	Normal_tissue	MLLT10	NA	NA	33.4192	34.7674	30.7228	9.13941	6.20594	-0.178369	0.869794	13.2253	14.4998	10.6763	4.99984	3.56016	-0.441259	0.736547	0.425622	0.451067	0.374733	-0.0763333	0.550491	0.0177812	NA	0	0.982797	TRUE	NA	NA	NA	NA	TRUE
3544	isoComp_00003544	geneComp_00001216	ENST00000650893.1	ENSG00000078403.17	Cancer	Normal_tissue	MLLT10	NA	NA	33.4192	34.7674	30.7228	9.13941	6.20594	-0.178369	0.869794	1.21026	0	3.63078	0	3.63078	8.5081	0.666667	0.0631778	0	0.189533	0.189533	1	0.0177812	FALSE	0	1	TRUE	yes	Nucleus	no	no	TRUE
3545	isoComp_00003545	geneComp_00001216	ENST00000651298.1	ENSG00000078403.17	Cancer	Normal_tissue	MLLT10	NA	NA	33.4192	34.7674	30.7228	9.13941	6.20594	-0.178369	0.869794	9.59102	14.3865	0	7.56692	0	-10.4915	0.00664124	0.219811	0.329717	0	-0.329717	1	0.0177812	FALSE	0	1	TRUE	yes	Cytoplasm	Nucleus	no	no	TRUE
3546	isoComp_00003546	geneComp_00001216	ENST00000651382.1	ENSG00000078403.17	Cancer	Normal_tissue	MLLT10	NA	NA	33.4192	34.7674	30.7228	9.13941	6.20594	-0.178369	0.869794	0.870019	1.30503	0	1.08066	0	-7.03895	0.898745	0.0364222	0.0546333	0	-0.0546333	1	0.0177812	FALSE	0	1	TRUE	yes	Cytoplasm	Nucleus	no	no	TRUE
3547	isoComp_00003547	geneComp_00001217	ENST00000360951.8	ENSG00000078487.18	Cancer	Normal_tissue	ZCWPW1	NA	NA	18.2778	15.9564	22.9207	3.39372	19.7275	0.522241	1	8.48121	9.42263	6.59837	3.10529	6.59837	-0.513367	1	0.331578	0.444333	0.106067	-0.338267	0.530228	0.530228	FALSE	NA	NA	NA	no	NA	no	no	NA
3548	isoComp_00003548	geneComp_00001217	ENST00000684423.1	ENSG00000078487.18	Cancer	Normal_tissue	ZCWPW1	NA	NA	18.2778	15.9564	22.9207	3.39372	19.7275	0.522241	1	9.79663	6.53378	16.3223	0.654942	13.1711	1.31954	1	0.668422	0.555667	0.893933	0.338267	0.530228	0.530228	FALSE	NA	NA	NA	no	NA	no	no	NA
3549	isoComp_00003549	geneComp_00001218	ENST00000373298.7	ENSG00000078596.11	Cancer	Normal_tissue	ITM2A	NA	NA	70.0499	41.2396	127.67	5.35624	22.5392	1.63009	0.0295855	48.0247	29.7506	84.5729	4.54669	9.83843	1.50696	0.0258828	0.703167	0.716183	0.677133	-0.03905	0.742091	0.742091	FALSE	NA	NA	NA	no	NA	no	no	NA
3550	isoComp_00003550	geneComp_00001218	ENST00000434584.2	ENSG00000078596.11	Cancer	Normal_tissue	ITM2A	NA	NA	70.0499	41.2396	127.67	5.35624	22.5392	1.63009	0.0295855	22.0252	11.489	43.0976	2.59728	12.7132	1.90644	0.109126	0.296833	0.283817	0.322867	0.03905	0.742091	0.742091	FALSE	NA	NA	NA	no	NA	no	no	NA
3551	isoComp_00003551	geneComp_00001219	ENST00000352171.12	ENSG00000078618.23	Cancer	Normal_tissue	NRDC	NA	NA	134.247	138.74	125.26	5.86723	4.02302	-0.147445	0.94842	70.5813	73.4043	64.9355	4.34711	5.74576	-0.176831	0.83855	0.527022	0.5317	0.517667	-0.0140333	0.943682	0.589968	FALSE	NA	NA	NA	no	NA	no	no	NA
3552	isoComp_00003552	geneComp_00001219	ENST00000354831.11	ENSG00000078618.23	Cancer	Normal_tissue	NRDC	NA	NA	134.247	138.74	125.26	5.86723	4.02302	-0.147445	0.94842	46.0005	47.6929	42.6156	5.34929	4.57843	-0.162358	0.861988	0.341889	0.341917	0.341833	-8.33333e-05	0.979246	0.589968	FALSE	NA	NA	NA	no	NA	no	no	NA
3553	isoComp_00003553	geneComp_00001219	ENST00000473805.5	ENSG00000078618.23	Cancer	Normal_tissue	NRDC	NA	NA	134.247	138.74	125.26	5.86723	4.02302	-0.147445	0.94842	1.28431	1.92647	4.63273e-07	1.92647	7.55654e-08	-7.59722	0.898745	0.00938889	0.0140833	0	-0.0140833	1	0.589968	FALSE	NA	NA	NA	no	NA	no	no	NA
3554	isoComp_00003554	geneComp_00001219	ENST00000485608.5	ENSG00000078618.23	Cancer	Normal_tissue	NRDC	NA	NA	134.247	138.74	125.26	5.86723	4.02302	-0.147445	0.94842	2.9556	4.42497	0.0168659	4.3613	0.00277136	-7.36701	0.612163	0.0186111	0.02785	0.000133333	-0.0277167	1	0.589968	FALSE	NA	NA	NA	no	NA	no	no	NA
3555	isoComp_00003555	geneComp_00001219	ENST00000491410.1	ENSG00000078618.23	Cancer	Normal_tissue	NRDC	NA	NA	134.247	138.74	125.26	5.86723	4.02302	-0.147445	0.94842	13.425	11.2914	17.6922	3.49817	2.24051	0.647435	0.512434	0.103089	0.0844167	0.140433	0.0560167	0.357456	0.589968	FALSE	NA	NA	NA	no	NA	no	no	NA
3556	isoComp_00003556	geneComp_00001220	ENST00000022615.9	ENSG00000078668.14	Cancer	Normal_tissue	VDAC3	NA	NA	96.1771	103.669	81.1936	5.93818	8.95878	-0.352508	0.841839	93.4904	101.763	76.9454	6.18506	8.57673	-0.403259	0.612773	0.970056	0.981017	0.948133	-0.0328833	0.44256	0.44256	FALSE	NA	NA	NA	no	NA	no	no	NA
3557	isoComp_00003557	geneComp_00001220	transcript641.chr8.nic	ENSG00000078668.14	Cancer	Normal_tissue	VDAC3	NA	NA	96.1771	103.669	81.1936	5.93818	8.95878	-0.352508	0.841839	2.68672	1.90601	4.24814	1.15736	2.18573	1.15212	0.814672	0.0299444	0.0189833	0.0518667	0.0328833	0.44256	0.44256	FALSE	NA	NA	NA	no	NA	no	no	NA
3558	isoComp_00003558	geneComp_00001221	ENST00000325083.13	ENSG00000078674.20	Cancer	Normal_tissue	PCM1	NA	NA	739.589	716.116	786.536	76.3871	159.443	0.135319	0.944509	405.844	381.23	455.07	46.0004	84.8196	0.255419	0.487911	0.552678	0.5362	0.585633	0.0494333	0.415402	0.454695	FALSE	NA	NA	NA	no	NA	no	no	NA
3559	isoComp_00003559	geneComp_00001221	ENST00000517730.5	ENSG00000078674.20	Cancer	Normal_tissue	PCM1	NA	NA	739.589	716.116	786.536	76.3871	159.443	0.135319	0.944509	7.60623	5.76061	11.2974	3.80524	11.2919	0.970477	0.715139	0.00858889	0.00703333	0.0117	0.00466667	1	0.454695	FALSE	NA	NA	NA	no	NA	no	no	NA
3560	isoComp_00003560	geneComp_00001221	ENST00000519253.5	ENSG00000078674.20	Cancer	Normal_tissue	PCM1	NA	NA	739.589	716.116	786.536	76.3871	159.443	0.135319	0.944509	136.013	136.352	135.335	26.9473	31.0816	-0.0108074	1	0.18	0.184933	0.170133	-0.0148	0.784338	0.454695	FALSE	NA	NA	NA	no	NA	no	no	NA
3561	isoComp_00003561	geneComp_00001221	ENST00000519802.5	ENSG00000078674.20	Cancer	Normal_tissue	PCM1	NA	NA	739.589	716.116	786.536	76.3871	159.443	0.135319	0.944509	5.45436	3.23333	9.89642	2.08607	6.17404	1.61089	0.378276	0.00601111	0.00383333	0.0103667	0.00653333	0.450755	0.454695	FALSE	NA	NA	NA	no	NA	no	no	NA
3562	isoComp_00003562	geneComp_00001221	ENST00000522275.6	ENSG00000078674.20	Cancer	Normal_tissue	PCM1	NA	NA	739.589	716.116	786.536	76.3871	159.443	0.135319	0.944509	171.043	169.102	174.926	28.4357	36.1937	0.0488502	0.855029	0.232711	0.238017	0.2221	-0.0159167	0.830424	0.454695	FALSE	NA	NA	NA	no	NA	no	no	NA
3563	isoComp_00003563	geneComp_00001221	ENST00000524226.5	ENSG00000078674.20	Cancer	Normal_tissue	PCM1	NA	NA	739.589	716.116	786.536	76.3871	159.443	0.135319	0.944509	13.6286	20.4372	0.0115247	12.9237	0.00188933	-9.8917	0.00384971	0.0199889	0.0299833	0	-0.0299833	1	0.454695	FALSE	NA	NA	NA	no	NA	no	no	NA
3564	isoComp_00003564	geneComp_00001222	ENST00000696270.1	ENSG00000078687.18	Cancer	Normal_tissue	TNRC6C	NA	NA	90.0865	67.921	134.418	14.8516	42.6467	0.98469	0.514078	48.6323	31.1407	83.6156	13.9635	42.2228	1.42468	0.0389703	0.375378	0.326533	0.473067	0.146533	0.610474	0.610474	FALSE	NA	NA	NA	no	NA	no	no	NA
3565	isoComp_00003565	geneComp_00001222	transcript2952.chr17.nic	ENSG00000078687.18	Cancer	Normal_tissue	TNRC6C	NA	NA	90.0865	67.921	134.418	14.8516	42.6467	0.98469	0.514078	41.4542	36.7803	50.8021	5.19918	0.663098	0.465849	0.591314	0.624622	0.673467	0.526933	-0.146533	0.610474	0.610474	FALSE	NA	NA	NA	no	NA	no	no	NA
3566	isoComp_00003566	geneComp_00001223	ENST00000342704.11	ENSG00000078699.22	Cancer	Normal_tissue	CBFA2T2	NA	NA	26.2006	22.4751	33.6516	8.84643	18.9568	0.582135	0.733955	19.2255	12.8926	31.8912	8.12851	20.3073	1.30595	0.176425	0.400933	0.267733	0.667333	0.3996	0.0433357	0.0433357	FALSE	0	1	TRUE	yes	Nucleus	yes	no	TRUE
3567	isoComp_00003567	geneComp_00001223	transcript644.chr20.nic	ENSG00000078699.22	Cancer	Normal_tissue	CBFA2T2	NA	NA	26.2006	22.4751	33.6516	8.84643	18.9568	0.582135	0.733955	6.97514	9.58249	1.76044	2.13436	1.76044	-2.4378	0.198984	0.599067	0.732267	0.332667	-0.3996	0.0433357	0.0433357	FALSE	0	0.993656	TRUE	yes	Nucleus	yes	no	TRUE
3568	isoComp_00003568	geneComp_00001224	ENST00000265922.8	ENSG00000078725.13	Cancer	Normal_tissue	BRINP1	NA	NA	2.41523	2.09312	3.05947	1.03398	2.98713	0.545459	0.902032	2.41523	2.09312	3.05947	1.03398	2.98713	0.545459	1	1	1	1	0	NA	NA	FALSE	NA	NA	NA	no	NA	no	no	NA
3569	isoComp_00003569	geneComp_00001225	ENST00000374864.10	ENSG00000078747.17	Cancer	Normal_tissue	ITCH	NA	NA	82.7767	90.2358	67.8585	10.8209	20.7415	-0.411117	0.646062	79.9657	86.0193	67.8585	8.24409	20.7415	-0.342086	0.710271	0.976356	0.964533	1	0.0354667	1	1	FALSE	NA	NA	NA	no	NA	no	no	NA
3570	isoComp_00003570	geneComp_00001225	ENST00000461661.2	ENSG00000078747.17	Cancer	Normal_tissue	ITCH	NA	NA	82.7767	90.2358	67.8585	10.8209	20.7415	-0.411117	0.646062	1.86076	2.79114	5.2658e-07	2.79114	8.58915e-08	-8.12979	0.612163	0.0131556	0.0197333	0	-0.0197333	1	1	TRUE	NA	NA	NA	no	NA	no	no	NA
3571	isoComp_00003571	geneComp_00001225	ENST00000696974.1	ENSG00000078747.17	Cancer	Normal_tissue	ITCH	NA	NA	82.7767	90.2358	67.8585	10.8209	20.7415	-0.411117	0.646062	0.950221	1.42533	4.13169e-07	1.42533	6.73927e-08	-7.16518	1	0.0104889	0.0157333	0	-0.0157333	1	1	TRUE	NA	NA	NA	no	NA	no	no	NA
3572	isoComp_00003572	geneComp_00001226	ENST00000263741.12	ENSG00000078808.20	Cancer	Normal_tissue	SDF4	NA	NA	79.2478	73.2258	91.2918	12.2153	15.7823	0.318095	0.752262	5.41159	5.15099	5.93279	2.41815	1.37102	0.203493	0.858363	0.0664556	0.0636167	0.0721333	0.00851667	0.80571	0.665252	FALSE	NA	NA	NA	no	NA	no	no	NA
3573	isoComp_00003573	geneComp_00001226	ENST00000360001.12	ENSG00000078808.20	Cancer	Normal_tissue	SDF4	NA	NA	79.2478	73.2258	91.2918	12.2153	15.7823	0.318095	0.752262	69.2077	64.4188	78.7855	13.6282	10.3104	0.290407	0.691862	0.804589	0.7697	0.874367	0.104667	0.858695	0.665252	FALSE	NA	NA	NA	no	NA	no	no	NA
3574	isoComp_00003574	geneComp_00001226	ENST00000478938.1	ENSG00000078808.20	Cancer	Normal_tissue	SDF4	NA	NA	79.2478	73.2258	91.2918	12.2153	15.7823	0.318095	0.752262	1.63851	2.45777	0	2.155	0	-7.94706	0.421108	0.0814	0.1221	0	-0.1221	1	0.665252	FALSE	NA	NA	NA	no	NA	no	no	NA
3575	isoComp_00003575	geneComp_00001226	ENST00000494748.1	ENSG00000078808.20	Cancer	Normal_tissue	SDF4	NA	NA	79.2478	73.2258	91.2918	12.2153	15.7823	0.318095	0.752262	2.98998	1.19822	6.5735	0.699518	6.5735	2.44597	0.652611	0.0475778	0.0446167	0.0535	0.00888333	0.600371	0.665252	FALSE	NA	NA	NA	no	NA	no	no	NA
3576	isoComp_00003576	geneComp_00001227	ENST00000262873.13	ENSG00000078814.19	Cancer	Normal_tissue	MYH7B	NA	NA	2.77217	2.10577	4.10497	1.0406	2.11301	0.959699	0.902032	2.77217	2.10577	4.10497	1.0406	2.11301	0.959699	1	1	1	1	0	NA	NA	FALSE	NA	NA	NA	no	NA	no	no	NA
3577	isoComp_00003577	geneComp_00001228	ENST00000317204.11	ENSG00000078902.16	Cancer	Normal_tissue	TOLLIP	NA	NA	66.4439	64.2375	70.8567	14.8752	9.59037	0.141467	0.699822	66.4439	64.2375	70.8567	14.8752	9.59037	0.141467	0.848135	1	1	1	0	NA	NA	FALSE	NA	NA	NA	no	NA	no	no	NA
3578	isoComp_00003578	geneComp_00001229	ENST00000222402.8	ENSG00000078967.13	Cancer	Normal_tissue	UBE2D4	NA	NA	66.8704	65.3402	69.9309	3.86328	19.0107	0.0979449	1	66.8704	65.3402	69.9309	3.86328	19.0107	0.0979449	0.952595	1	1	1	0	NA	NA	FALSE	NA	NA	NA	no	NA	no	no	NA
3579	isoComp_00003579	geneComp_00001230	ENST00000338387.11	ENSG00000079101.18	Cancer	Normal_tissue	CLUL1	NA	NA	19.6424	21.0502	16.8268	5.51088	6.84653	-0.322902	0.803955	0.863965	1.29595	3.9765e-07	1.29595	6.48614e-08	-7.0289	1	0.0224333	0.03365	0	-0.03365	1	1	FALSE	NA	NA	NA	no	NA	no	no	NA
3580	isoComp_00003580	geneComp_00001230	ENST00000540035.5	ENSG00000079101.18	Cancer	Normal_tissue	CLUL1	NA	NA	19.6424	21.0502	16.8268	5.51088	6.84653	-0.322902	0.803955	1.55155	2.32049	0.0136862	2.27024	0.00224578	-6.62044	1	0.0423111	0.0629	0.00113333	-0.0617667	1	1	FALSE	NA	NA	NA	no	NA	no	no	NA
3581	isoComp_00003581	geneComp_00001230	ENST00000581619.5	ENSG00000079101.18	Cancer	Normal_tissue	CLUL1	NA	NA	19.6424	21.0502	16.8268	5.51088	6.84653	-0.322902	0.803955	1.55155	2.32049	0.0136862	2.27024	0.00224578	-6.62044	1	0.0423111	0.0629	0.00113333	-0.0617667	1	1	FALSE	NA	NA	NA	no	NA	no	no	NA
3582	isoComp_00003582	geneComp_00001230	ENST00000692774.1	ENSG00000079101.18	Cancer	Normal_tissue	CLUL1	NA	NA	19.6424	21.0502	16.8268	5.51088	6.84653	-0.322902	0.803955	15.6754	15.1133	16.7995	3.15202	6.8466	0.152498	1	0.892944	0.840533	0.997767	0.157233	1	1	FALSE	NA	NA	NA	no	NA	no	no	NA
3583	isoComp_00003583	geneComp_00001231	ENST00000360348.6	ENSG00000079102.18	Cancer	Normal_tissue	RUNX1T1	NA	NA	69.2762	34.0537	139.721	8.3525	36.2618	2.03635	0.000418343	3.9916	2.22412	7.52655	1.00899	3.77295	1.7542	0.652611	0.0565556	0.0468	0.0760667	0.0292667	0.803525	0.5288	FALSE	NA	NA	NA	no	NA	no	no	NA
3584	isoComp_00003584	geneComp_00001231	ENST00000518832.2	ENSG00000079102.18	Cancer	Normal_tissue	RUNX1T1	NA	NA	69.2762	34.0537	139.721	8.3525	36.2618	2.03635	0.000418343	4.08593	2.93034	6.39711	1.95006	5.0028	1.12369	1	0.0543222	0.0625667	0.0378333	-0.0247333	0.508756	0.5288	FALSE	NA	NA	NA	no	NA	no	no	NA
3585	isoComp_00003585	geneComp_00001231	ENST00000523290.5	ENSG00000079102.18	Cancer	Normal_tissue	RUNX1T1	NA	NA	69.2762	34.0537	139.721	8.3525	36.2618	2.03635	0.000418343	4.69093	0	14.0728	0	14.0728	10.4597	0.0122836	0.0226222	0	0.0678667	0.0678667	1	0.5288	FALSE	NA	NA	NA	no	NA	no	no	NA
3586	isoComp_00003586	geneComp_00001231	ENST00000523629.7	ENSG00000079102.18	Cancer	Normal_tissue	RUNX1T1	NA	NA	69.2762	34.0537	139.721	8.3525	36.2618	2.03635	0.000418343	56.5077	28.8992	111.725	6.21425	23.6069	1.95048	0.000842589	0.8665	0.890633	0.818233	-0.0724	1	0.5288	FALSE	NA	NA	NA	no	NA	no	no	NA
3587	isoComp_00003587	geneComp_00001232	ENST00000261600.11	ENSG00000079134.13	Cancer	Normal_tissue	THOC1	NA	NA	74.2375	66.3417	90.029	6.98744	18.714	0.440416	0.788719	31.686	29.9226	35.2126	2.66911	1.04778	0.234784	1	0.447933	0.462617	0.418567	-0.04405	0.71482	0.450869	FALSE	NA	NA	NA	no	NA	no	no	NA
3588	isoComp_00003588	geneComp_00001232	ENST00000578529.5	ENSG00000079134.13	Cancer	Normal_tissue	THOC1	NA	NA	74.2375	66.3417	90.029	6.98744	18.714	0.440416	0.788719	1.80713	2.71069	5.21531e-07	2.71069	8.5068e-08	-8.08775	0.898745	0.0237222	0.0355833	0	-0.0355833	1	0.450869	FALSE	NA	NA	NA	no	NA	no	no	NA
3589	isoComp_00003589	geneComp_00001232	ENST00000579232.5	ENSG00000079134.13	Cancer	Normal_tissue	THOC1	NA	NA	74.2375	66.3417	90.029	6.98744	18.714	0.440416	0.788719	18.611	13.741	28.3511	4.18405	10.9768	1.04438	0.284374	0.234144	0.204233	0.293967	0.0897333	0.331615	0.450869	FALSE	NA	NA	NA	no	NA	no	no	NA
3590	isoComp_00003590	geneComp_00001232	ENST00000582313.5	ENSG00000079134.13	Cancer	Normal_tissue	THOC1	NA	NA	74.2375	66.3417	90.029	6.98744	18.714	0.440416	0.788719	1.45942	2.18913	4.84916e-07	2.18913	7.90956e-08	-7.78072	0.898745	0.0181444	0.0272167	0	-0.0272167	1	0.450869	FALSE	NA	NA	NA	no	NA	no	no	NA
3591	isoComp_00003591	geneComp_00001232	ENST00000583228.5	ENSG00000079134.13	Cancer	Normal_tissue	THOC1	NA	NA	74.2375	66.3417	90.029	6.98744	18.714	0.440416	0.788719	11.8719	8.72633	18.163	3.63608	5.81354	1.05669	0.240895	0.152656	0.1323	0.193367	0.0610667	0.328154	0.450869	FALSE	NA	NA	NA	no	NA	no	no	NA
3592	isoComp_00003592	geneComp_00001232	transcript4.chr18.nic	ENSG00000079134.13	Cancer	Normal_tissue	THOC1	NA	NA	74.2375	66.3417	90.029	6.98744	18.714	0.440416	0.788719	8.80207	9.05196	8.3023	1.53562	1.81818	-0.124574	0.823433	0.123422	0.138067	0.0941333	-0.0439333	0.544829	0.450869	FALSE	NA	NA	NA	no	NA	no	no	NA
3593	isoComp_00003593	geneComp_00001233	ENST00000233092.10	ENSG00000079150.19	Cancer	Normal_tissue	FKBP7	NA	NA	77.5589	50.0435	132.59	19.0674	6.63516	1.40553	0.140479	3.65588	4.26483	2.43799	1.36144	2.43799	-0.804269	0.935885	0.102989	0.145933	0.0171	-0.128833	0.127577	0.0166006	TRUE	0	0.913166	TRUE	no	NA	yes	yes	TRUE
3594	isoComp_00003594	geneComp_00001233	ENST00000424785.7	ENSG00000079150.19	Cancer	Normal_tissue	FKBP7	NA	NA	77.5589	50.0435	132.59	19.0674	6.63516	1.40553	0.140479	64.8935	36.8345	121.011	17.5319	7.89455	1.71574	0.00109667	0.681656	0.563133	0.9187	0.355567	0.00468979	0.0166006	FALSE	0	0.995863	TRUE	no	Endoplasmic_reticulum	yes	yes	TRUE
3595	isoComp_00003595	geneComp_00001233	ENST00000464248.1	ENSG00000079150.19	Cancer	Normal_tissue	FKBP7	NA	NA	77.5589	50.0435	132.59	19.0674	6.63516	1.40553	0.140479	2.08159	3.11821	0.00833326	1.37688	0.00136423	-7.41473	0.612163	0.0588889	0.0883	6.66667e-05	-0.0882333	1	0.0166006	FALSE	0	0.540148	TRUE	no	NA	yes	yes	TRUE
3596	isoComp_00003596	geneComp_00001233	ENST00000685403.1	ENSG00000079150.19	Cancer	Normal_tissue	FKBP7	NA	NA	77.5589	50.0435	132.59	19.0674	6.63516	1.40553	0.140479	6.92793	5.82597	9.13187	1.30734	9.05037	0.647517	1	0.156444	0.2026	0.0641333	-0.138467	0.101698	0.0166006	FALSE	0	0.0468356	FALSE	no	Extracellular	no	yes	TRUE
3597	isoComp_00003597	geneComp_00001234	ENST00000392505.6	ENSG00000079156.17	Cancer	Normal_tissue	OSBPL6	NA	NA	12.3116	9.46679	18.0012	5.43407	15.0375	0.92642	0.822799	5.95733	5.89811	6.07578	2.84253	5.99903	0.0427463	0.95336	0.678114	0.8398	0.462533	-0.377267	0.183549	0.183549	FALSE	NA	NA	NA	no	NA	no	no	NA
3598	isoComp_00003598	geneComp_00001234	ENST00000409045.7	ENSG00000079156.17	Cancer	Normal_tissue	OSBPL6	NA	NA	12.3116	9.46679	18.0012	5.43407	15.0375	0.92642	0.822799	6.35425	3.56869	11.9254	3.56868	9.10499	1.73774	0.378276	0.321886	0.1602	0.537467	0.377267	0.183549	0.183549	FALSE	NA	NA	NA	no	NA	no	no	NA
3599	isoComp_00003599	geneComp_00001235	ENST00000265113.9	ENSG00000079215.15	Cancer	Normal_tissue	SLC1A3	NA	NA	84.5886	99.8792	54.0074	14.3427	3.37636	-0.886906	0.117034	46.1766	56.5461	25.4377	8.43114	2.24251	-1.15214	0.106012	0.5363	0.569483	0.469933	-0.09955	0.499718	0.658866	FALSE	NA	NA	NA	no	NA	no	no	NA
3600	isoComp_00003600	geneComp_00001235	ENST00000680125.1	ENSG00000079215.15	Cancer	Normal_tissue	SLC1A3	NA	NA	84.5886	99.8792	54.0074	14.3427	3.37636	-0.886906	0.117034	0.714452	1.07168	3.67176e-07	1.07168	5.98908e-08	-6.75707	1	0.00446667	0.0067	0	-0.0067	1	0.658866	FALSE	NA	NA	NA	no	NA	no	no	NA
3601	isoComp_00003601	geneComp_00001235	ENST00000680205.1	ENSG00000079215.15	Cancer	Normal_tissue	SLC1A3	NA	NA	84.5886	99.8792	54.0074	14.3427	3.37636	-0.886906	0.117034	6.06805	5.15674	7.89067	2.94193	5.16435	0.612721	0.715139	0.0788667	0.0466667	0.143267	0.0966	0.18373	0.658866	FALSE	NA	NA	NA	no	NA	no	no	NA
3602	isoComp_00003602	geneComp_00001235	ENST00000680232.1	ENSG00000079215.15	Cancer	Normal_tissue	SLC1A3	NA	NA	84.5886	99.8792	54.0074	14.3427	3.37636	-0.886906	0.117034	20.5325	24.5279	12.5417	4.0918	3.74977	-0.967131	0.337689	0.240967	0.246017	0.230867	-0.01515	0.850037	0.658866	FALSE	NA	NA	NA	no	NA	no	no	NA
3603	isoComp_00003603	geneComp_00001235	ENST00000681775.1	ENSG00000079215.15	Cancer	Normal_tissue	SLC1A3	NA	NA	84.5886	99.8792	54.0074	14.3427	3.37636	-0.886906	0.117034	11.097	12.5769	8.13731	3.50914	1.66874	-0.627525	0.848552	0.1394	0.131117	0.155967	0.02485	0.852642	0.658866	FALSE	NA	NA	NA	no	NA	no	no	NA
3604	isoComp_00003604	geneComp_00001236	ENST00000392133.7	ENSG00000079246.16	Cancer	Normal_tissue	XRCC5	NA	NA	241.036	272.437	178.236	19.9582	24.9848	-0.612106	0.165896	237.593	272.437	167.906	19.9582	19.6113	-0.698231	0.213508	0.983744	1	0.951233	-0.0487667	1	1	FALSE	NA	NA	NA	no	NA	no	no	NA
3605	isoComp_00003605	geneComp_00001236	ENST00000460284.5	ENSG00000079246.16	Cancer	Normal_tissue	XRCC5	NA	NA	241.036	272.437	178.236	19.9582	24.9848	-0.612106	0.165896	3.44314	0	10.3294	0	10.3294	10.0139	0.0315951	0.0162556	0	0.0487667	0.0487667	1	1	FALSE	NA	NA	NA	no	NA	no	no	NA
3606	isoComp_00003606	geneComp_00001237	ENST00000264265.4	ENSG00000079257.8	Cancer	Normal_tissue	LXN	NA	NA	36.0988	36.646	35.0044	7.96078	3.27691	-0.0661026	0.822436	36.0988	36.646	35.0044	7.96078	3.27691	-0.0661026	1	1	1	1	0	NA	NA	FALSE	NA	NA	NA	no	NA	no	no	NA
3607	isoComp_00003607	geneComp_00001238	ENST00000392045.8	ENSG00000079263.19	Cancer	Normal_tissue	SP140	NA	NA	7.64312	2.49499	17.9394	1.13657	6.21653	2.84106	1	7.64312	2.49499	17.9394	1.13657	6.21653	2.84106	0.114174	1	1	1	0	NA	NA	FALSE	NA	NA	NA	no	NA	no	no	NA
3608	isoComp_00003608	geneComp_00001239	ENST00000341183.9	ENSG00000079277.22	Cancer	Normal_tissue	MKNK1	NA	NA	66.9495	60.2236	80.4014	4.84163	18.7607	0.416832	0.467271	18.3372	18.2136	18.5845	3.76269	4.03222	0.0290627	0.91828	0.286344	0.312167	0.2347	-0.0774667	1	1	FALSE	NA	NA	NA	no	NA	no	no	NA
3609	isoComp_00003609	geneComp_00001239	ENST00000371946.9	ENSG00000079277.22	Cancer	Normal_tissue	MKNK1	NA	NA	66.9495	60.2236	80.4014	4.84163	18.7607	0.416832	0.467271	8.93735	7.79664	11.2188	2.07347	1.11044	0.524424	0.609746	0.143489	0.134667	0.161133	0.0264667	1	1	FALSE	NA	NA	NA	no	NA	no	no	NA
3610	isoComp_00003610	geneComp_00001239	ENST00000650026.1	ENSG00000079277.22	Cancer	Normal_tissue	MKNK1	NA	NA	66.9495	60.2236	80.4014	4.84163	18.7607	0.416832	0.467271	37.598	31.1021	50.5898	6.98057	15.6163	0.701655	0.28258	0.535811	0.5017	0.604033	0.102333	1	1	FALSE	NA	NA	NA	no	NA	no	no	NA
3611	isoComp_00003611	geneComp_00001239	transcript2033.chr1.nic	ENSG00000079277.22	Cancer	Normal_tissue	MKNK1	NA	NA	66.9495	60.2236	80.4014	4.84163	18.7607	0.416832	0.467271	2.07688	3.11115	0.00832128	1.37702	0.00136227	-7.41241	0.612163	0.0343556	0.0514833	0.0001	-0.0513833	1	1	FALSE	NA	NA	NA	no	NA	no	no	NA
3612	isoComp_00003612	geneComp_00001240	ENST00000170168.9	ENSG00000079313.15	Cancer	Normal_tissue	REXO1	NA	NA	14.6659	11.6284	20.7411	4.36711	3.18583	0.834296	0.273252	14.6659	11.6284	20.7411	4.36711	3.18583	0.834296	0.756267	1	1	1	0	NA	NA	FALSE	NA	NA	NA	no	NA	no	no	NA
3613	isoComp_00003613	geneComp_00001241	ENST00000373241.9	ENSG00000079332.16	Cancer	Normal_tissue	SAR1A	NA	NA	125.9	128.255	121.188	9.77008	19.0588	-0.0817675	0.853728	45.9073	49.7045	38.3129	4.35156	2.93332	-0.375461	0.569029	0.366367	0.38675	0.3256	-0.06115	0.434466	0.434466	FALSE	NA	NA	NA	no	NA	no	no	NA
3614	isoComp_00003614	geneComp_00001241	ENST00000373242.6	ENSG00000079332.16	Cancer	Normal_tissue	SAR1A	NA	NA	125.9	128.255	121.188	9.77008	19.0588	-0.0817675	0.853728	79.9923	78.551	82.8751	6.07118	16.1315	0.0773	0.832418	0.633633	0.61325	0.6744	0.06115	0.434466	0.434466	FALSE	NA	NA	NA	no	NA	no	no	NA
3615	isoComp_00003615	geneComp_00001242	ENST00000336454.5	ENSG00000079335.20	Cancer	Normal_tissue	CDC14A	NA	NA	32.6069	35.2075	27.4059	20.3555	27.3994	-0.361279	0.817198	31.1557	33.0335	27.4002	21.0012	27.4002	-0.269651	0.877787	0.559033	0.671883	0.333333	-0.33855	1	1	FALSE	NA	NA	NA	no	NA	no	no	NA
3616	isoComp_00003616	geneComp_00001242	ENST00000361544.11	ENSG00000079335.20	Cancer	Normal_tissue	CDC14A	NA	NA	32.6069	35.2075	27.4059	20.3555	27.3994	-0.361279	0.817198	1.45122	2.174	0.00565113	1.35959	0.00092406	-7.12456	0.898745	0.440967	0.328117	0.666667	0.33855	1	1	FALSE	NA	NA	NA	no	NA	no	no	NA
3617	isoComp_00003617	geneComp_00001243	ENST00000395360.6	ENSG00000079337.16	Cancer	Normal_tissue	RAPGEF3	NA	NA	48.2221	32.7995	79.0673	11.8778	26.1116	1.26915	0.0146583	8.32735	5.70539	13.5713	2.47258	7.07137	1.24869	0.360841	0.192989	0.2179	0.143167	-0.0747333	0.803089	0.956199	FALSE	NA	NA	NA	no	NA	no	no	NA
3618	isoComp_00003618	geneComp_00001243	ENST00000405493.6	ENSG00000079337.16	Cancer	Normal_tissue	RAPGEF3	NA	NA	48.2221	32.7995	79.0673	11.8778	26.1116	1.26915	0.0146583	14.7675	11.2978	21.707	4.2467	6.23264	0.941514	0.267281	0.305344	0.308583	0.298867	-0.00971667	0.692829	0.956199	FALSE	NA	NA	NA	no	NA	no	no	NA
3619	isoComp_00003619	geneComp_00001243	ENST00000449771.7	ENSG00000079337.16	Cancer	Normal_tissue	RAPGEF3	NA	NA	48.2221	32.7995	79.0673	11.8778	26.1116	1.26915	0.0146583	17.5121	11.1859	30.1647	4.33344	8.7315	1.43037	0.0634985	0.342789	0.298817	0.430733	0.131917	0.633853	0.956199	FALSE	NA	NA	NA	no	NA	no	no	NA
3620	isoComp_00003620	geneComp_00001243	ENST00000488250.5	ENSG00000079337.16	Cancer	Normal_tissue	RAPGEF3	NA	NA	48.2221	32.7995	79.0673	11.8778	26.1116	1.26915	0.0146583	2.84081	1.2478	6.02683	1.2478	6.02683	2.26288	0.241508	0.0365444	0.02735	0.0549333	0.0275833	0.55884	0.956199	FALSE	NA	NA	NA	no	NA	no	no	NA
3621	isoComp_00003621	geneComp_00001243	transcript1022.chr12.nic	ENSG00000079337.16	Cancer	Normal_tissue	RAPGEF3	NA	NA	48.2221	32.7995	79.0673	11.8778	26.1116	1.26915	0.0146583	4.77428	3.36267	7.5975	1.93826	3.82061	1.17353	0.544569	0.122322	0.14735	0.0722667	-0.0750833	0.824168	0.956199	TRUE	NA	NA	NA	no	NA	no	no	NA
3622	isoComp_00003622	geneComp_00001244	ENST00000161559.11	ENSG00000079385.23	Cancer	Normal_tissue	CEACAM1	NA	NA	32.7221	28.429	41.3084	5.5057	3.85624	0.538915	0.460879	11.6347	9.92984	15.0445	1.55397	3.8115	0.5989	0.781831	0.3662	0.3703	0.358	-0.0123	0.98208	0.989037	FALSE	NA	NA	NA	no	NA	no	no	NA
3623	isoComp_00003623	geneComp_00001244	ENST00000352591.9	ENSG00000079385.23	Cancer	Normal_tissue	CEACAM1	NA	NA	32.7221	28.429	41.3084	5.5057	3.85624	0.538915	0.460879	1.88428	1.24945	3.15392	0.876438	3.08955	1.32891	1	0.0629556	0.0482333	0.0924	0.0441667	0.834502	0.989037	FALSE	NA	NA	NA	no	NA	no	no	NA
3624	isoComp_00003624	geneComp_00001244	ENST00000403136.1	ENSG00000079385.23	Cancer	Normal_tissue	CEACAM1	NA	NA	32.7221	28.429	41.3084	5.5057	3.85624	0.538915	0.460879	1.65124	1.13148	2.69074	1.13148	2.69074	1.24245	1	0.0404889	0.0212	0.0790667	0.0578667	0.828349	0.989037	FALSE	NA	NA	NA	no	NA	no	no	NA
3625	isoComp_00003625	geneComp_00001244	ENST00000403444.7	ENSG00000079385.23	Cancer	Normal_tissue	CEACAM1	NA	NA	32.7221	28.429	41.3084	5.5057	3.85624	0.538915	0.460879	17.5519	16.1182	20.4193	3.33973	6.9384	0.341051	0.644055	0.530322	0.560233	0.4705	-0.0897333	0.796914	0.989037	FALSE	NA	NA	NA	no	NA	no	no	NA
3626	isoComp_00003626	geneComp_00001245	ENST00000448372.6	ENSG00000079387.15	Cancer	Normal_tissue	SENP1	NA	NA	14.7644	13.0514	18.1904	6.97842	9.68546	0.478663	0.439532	9.00681	9.48272	8.05499	4.41382	8.03825	-0.235149	1	0.746471	0.87385	0.576633	-0.297217	0.140202	0.140202	FALSE	NA	NA	NA	no	NA	no	no	NA
3627	isoComp_00003627	geneComp_00001245	ENST00000549518.6	ENSG00000079387.15	Cancer	Normal_tissue	SENP1	NA	NA	14.7644	13.0514	18.1904	6.97842	9.68546	0.478663	0.439532	5.75761	3.56868	10.1354	3.56868	6.22057	1.50333	0.378276	0.253529	0.12615	0.423367	0.297217	0.140202	0.140202	FALSE	NA	NA	NA	no	NA	no	no	NA
3628	isoComp_00003628	geneComp_00001246	ENST00000160740.7	ENSG00000079432.9	Cancer	Normal_tissue	CIC	NA	NA	23.1071	20.3446	28.6323	12.9506	9.49406	0.492794	0.548342	12.1338	9.41205	17.5774	6.9131	6.17407	0.900431	0.414829	0.458856	0.391983	0.5926	0.200617	0.361291	0.307121	FALSE	NA	NA	NA	no	NA	no	no	NA
3629	isoComp_00003629	geneComp_00001246	ENST00000575354.6	ENSG00000079432.9	Cancer	Normal_tissue	CIC	NA	NA	23.1071	20.3446	28.6323	12.9506	9.49406	0.492794	0.548342	2.31176	3.46764	5.64289e-07	3.46764	9.20423e-08	-8.44188	0.612163	0.0274111	0.0411167	0	-0.0411167	1	0.307121	FALSE	NA	NA	NA	no	NA	no	no	NA
3630	isoComp_00003630	geneComp_00001246	ENST00000684265.1	ENSG00000079432.9	Cancer	Normal_tissue	CIC	NA	NA	23.1071	20.3446	28.6323	12.9506	9.49406	0.492794	0.548342	8.66152	7.46486	11.0548	2.87583	3.51333	0.565865	1	0.513733	0.5669	0.4074	-0.1595	0.724696	0.307121	FALSE	NA	NA	NA	no	NA	no	no	NA
3631	isoComp_00003631	geneComp_00001247	ENST00000525954.5	ENSG00000079459.14	Cancer	Normal_tissue	FDFT1	NA	NA	2.53318	1.89994	3.79965	1.13766	3.79965	0.996132	0.405502	1.26655	0	3.79965	0	3.79965	8.57352	0.666667	0.142857	0	1	1	1	1	FALSE	NA	NA	NA	no	NA	no	no	NA
3632	isoComp_00003632	geneComp_00001247	ENST00000527045.1	ENSG00000079459.14	Cancer	Normal_tissue	FDFT1	NA	NA	2.53318	1.89994	3.79965	1.13766	3.79965	0.996132	0.405502	1.26663	1.89994	0	1.13766	0	-7.57738	0.898745	0.857143	1	0	-1	1	1	NA	NA	NA	NA	NA	NA	NA	NA	NA
3633	isoComp_00003633	geneComp_00001248	ENST00000262890.8	ENSG00000079462.8	Cancer	Normal_tissue	PAFAH1B3	NA	NA	35.2277	40.6727	24.3377	4.62773	4.17116	-0.740629	0.789851	21.2699	23.4816	16.8465	1.8917	3.72036	-0.478839	0.728209	0.631356	0.605683	0.6827	0.0770167	0.602452	0.602452	FALSE	NA	NA	NA	no	NA	no	no	NA
3634	isoComp_00003634	geneComp_00001248	ENST00000538771.5	ENSG00000079462.8	Cancer	Normal_tissue	PAFAH1B3	NA	NA	35.2277	40.6727	24.3377	4.62773	4.17116	-0.740629	0.789851	13.9577	17.191	7.49115	3.97809	0.833417	-1.19731	0.345519	0.368644	0.394317	0.3173	-0.0770167	0.602452	0.602452	FALSE	NA	NA	NA	no	NA	no	no	NA
3635	isoComp_00003635	geneComp_00001249	ENST00000679914.1	ENSG00000079482.14	Cancer	Normal_tissue	OPHN1	NA	NA	12.8817	6.10619	26.4328	2.75887	13.4865	2.11217	0.0591823	2.04299	0	6.12898	0	6.12898	9.26185	0.0840732	0.0395667	0	0.1187	0.1187	1	1	FALSE	NA	NA	NA	no	NA	no	no	NA
3636	isoComp_00003636	geneComp_00001249	ENST00000680503.1	ENSG00000079482.14	Cancer	Normal_tissue	OPHN1	NA	NA	12.8817	6.10619	26.4328	2.75887	13.4865	2.11217	0.0591823	10.8387	6.10619	20.3038	2.75887	8.06134	1.73175	0.106817	0.960433	1	0.8813	-0.1187	1	1	FALSE	NA	NA	NA	no	NA	no	no	NA
3637	isoComp_00003637	geneComp_00001250	ENST00000160827.9	ENSG00000079616.14	Cancer	Normal_tissue	KIF22	NA	NA	84.6169	100.252	53.3469	40.9809	11.3827	-0.910025	0.214984	13.7776	16.1109	9.11109	3.44231	4.81069	-0.821649	0.547208	0.183844	0.202717	0.1461	-0.0566167	0.880094	0.662081	FALSE	NA	NA	NA	no	NA	no	no	NA
3638	isoComp_00003638	geneComp_00001250	ENST00000561482.6	ENSG00000079616.14	Cancer	Normal_tissue	KIF22	NA	NA	84.6169	100.252	53.3469	40.9809	11.3827	-0.910025	0.214984	1.29348	0	3.88045	0	3.88045	8.60379	0.232079	0.0173778	0	0.0521333	0.0521333	1	0.662081	FALSE	NA	NA	NA	no	NA	no	no	NA
3639	isoComp_00003639	geneComp_00001250	ENST00000563666.2	ENSG00000079616.14	Cancer	Normal_tissue	KIF22	NA	NA	84.6169	100.252	53.3469	40.9809	11.3827	-0.910025	0.214984	2.09503	2.23574	1.81363	1.47441	1.81363	-0.300377	1	0.0247889	0.0191167	0.0361333	0.0170167	0.765104	0.662081	TRUE	NA	NA	NA	no	NA	no	no	NA
3640	isoComp_00003640	geneComp_00001250	ENST00000685526.1	ENSG00000079616.14	Cancer	Normal_tissue	KIF22	NA	NA	84.6169	100.252	53.3469	40.9809	11.3827	-0.910025	0.214984	1.25981	1.88972	4.6003e-07	1.88972	7.50364e-08	-7.56957	0.898745	0.0042	0.0063	0	-0.0063	1	0.662081	TRUE	NA	NA	NA	no	NA	no	no	NA
3641	isoComp_00003641	geneComp_00001250	ENST00000686384.1	ENSG00000079616.14	Cancer	Normal_tissue	KIF22	NA	NA	84.6169	100.252	53.3469	40.9809	11.3827	-0.910025	0.214984	9.6575	12.6521	3.66824	11.1003	3.66824	-1.78343	0.279102	0.0598667	0.0651667	0.0492667	-0.0159	0.626786	0.662081	TRUE	NA	NA	NA	no	NA	no	no	NA
3642	isoComp_00003642	geneComp_00001250	ENST00000689089.1	ENSG00000079616.14	Cancer	Normal_tissue	KIF22	NA	NA	84.6169	100.252	53.3469	40.9809	11.3827	-0.910025	0.214984	1.9535	2.93025	0	1.28177	0	-8.19979	0.612163	0.0257556	0.0386333	0	-0.0386333	1	0.662081	TRUE	NA	NA	NA	no	NA	no	no	NA
3643	isoComp_00003643	geneComp_00001250	ENST00000689415.1	ENSG00000079616.14	Cancer	Normal_tissue	KIF22	NA	NA	84.6169	100.252	53.3469	40.9809	11.3827	-0.910025	0.214984	4.42569	5.21739	2.8423	1.78622	0.79734	-0.873964	0.436255	0.0593333	0.0573833	0.0632333	0.00585	0.888441	0.662081	TRUE	NA	NA	NA	no	NA	no	no	NA
3644	isoComp_00003644	geneComp_00001250	ENST00000689660.1	ENSG00000079616.14	Cancer	Normal_tissue	KIF22	NA	NA	84.6169	100.252	53.3469	40.9809	11.3827	-0.910025	0.214984	5.79145	5.66466	6.04503	2.52785	1.68963	0.0935991	1	0.0799333	0.0525667	0.134667	0.0821	0.376878	0.662081	FALSE	NA	NA	NA	no	NA	no	no	NA
3645	isoComp_00003645	geneComp_00001250	ENST00000689743.1	ENSG00000079616.14	Cancer	Normal_tissue	KIF22	NA	NA	84.6169	100.252	53.3469	40.9809	11.3827	-0.910025	0.214984	2.52634	2.61516	2.34869	1.06612	2.34869	-0.154421	1	0.0414222	0.02895	0.0663667	0.0374167	0.965476	0.662081	TRUE	NA	NA	NA	no	NA	no	no	NA
3646	isoComp_00003646	geneComp_00001250	ENST00000690258.1	ENSG00000079616.14	Cancer	Normal_tissue	KIF22	NA	NA	84.6169	100.252	53.3469	40.9809	11.3827	-0.910025	0.214984	12.6156	14.9554	7.93616	3.55504	5.18526	-0.913299	0.413905	0.165244	0.187933	0.119867	-0.0680667	1	0.662081	FALSE	NA	NA	NA	no	NA	no	no	NA
3647	isoComp_00003647	geneComp_00001250	ENST00000691169.1	ENSG00000079616.14	Cancer	Normal_tissue	KIF22	NA	NA	84.6169	100.252	53.3469	40.9809	11.3827	-0.910025	0.214984	11.8633	13.9004	7.78898	3.29402	3.97499	-0.834811	0.469122	0.179367	0.177167	0.183767	0.0066	0.906494	0.662081	TRUE	NA	NA	NA	no	NA	no	no	NA
3648	isoComp_00003648	geneComp_00001250	ENST00000691203.1	ENSG00000079616.14	Cancer	Normal_tissue	KIF22	NA	NA	84.6169	100.252	53.3469	40.9809	11.3827	-0.910025	0.214984	1.47614	2.21421	0	1.03641	0	-7.79715	0.898745	0.0142222	0.0213333	0	-0.0213333	1	0.662081	FALSE	NA	NA	NA	no	NA	no	no	NA
3649	isoComp_00003649	geneComp_00001250	transcript1005.chr16.nic	ENSG00000079616.14	Cancer	Normal_tissue	KIF22	NA	NA	84.6169	100.252	53.3469	40.9809	11.3827	-0.910025	0.214984	8.69487	12.144	1.7966	10.9328	1.7966	-2.75008	0.153396	0.0469333	0.0583333	0.0241333	-0.0342	0.360105	0.662081	FALSE	NA	NA	NA	no	NA	no	no	NA
3650	isoComp_00003650	geneComp_00001250	transcript993.chr16.nnic	ENSG00000079616.14	Cancer	Normal_tissue	KIF22	NA	NA	84.6169	100.252	53.3469	40.9809	11.3827	-0.910025	0.214984	7.18652	7.7219	6.11577	2.60711	1.72358	-0.335932	1	0.0976778	0.0843667	0.1243	0.0399333	0.586942	0.662081	FALSE	NA	NA	NA	no	NA	no	no	NA
3651	isoComp_00003651	geneComp_00001251	ENST00000329474.7	ENSG00000079691.19	Cancer	Normal_tissue	CARMIL1	NA	NA	11.632	14.5032	5.88961	2.94388	5.87448	-1.29868	0.516173	11.632	14.5032	5.88961	2.94388	5.87448	-1.29868	0.588962	1	1	1	0	NA	NA	FALSE	NA	NA	NA	no	NA	no	no	NA
3652	isoComp_00003652	geneComp_00001252	ENST00000371084.8	ENSG00000079739.17	Cancer	Normal_tissue	PGM1	NA	NA	55.2378	54.3988	56.9158	5.41989	14.0575	0.0652427	1	36.6816	38.3787	33.2873	4.99434	10.0289	-0.205277	0.941823	0.654756	0.697717	0.568833	-0.128883	0.4081	0.595315	FALSE	NA	NA	NA	no	NA	no	no	NA
3653	isoComp_00003653	geneComp_00001252	ENST00000540265.5	ENSG00000079739.17	Cancer	Normal_tissue	PGM1	NA	NA	55.2378	54.3988	56.9158	5.41989	14.0575	0.0652427	1	16.8684	15.2738	20.0575	1.65402	2.94512	0.392856	0.644055	0.320667	0.291017	0.379967	0.08895	0.620996	0.595315	FALSE	NA	NA	NA	no	NA	no	no	NA
3654	isoComp_00003654	geneComp_00001252	ENST00000650546.1	ENSG00000079739.17	Cancer	Normal_tissue	PGM1	NA	NA	55.2378	54.3988	56.9158	5.41989	14.0575	0.0652427	1	1.68779	0.746217	3.57095	0.476467	3.57095	2.24347	0.52809	0.0245778	0.0112833	0.0511667	0.0398833	0.420203	0.595315	FALSE	NA	NA	NA	no	NA	no	no	NA
3655	isoComp_00003655	geneComp_00001253	ENST00000459706.2	ENSG00000079785.16	Cancer	Normal_tissue	DDX1	NA	NA	127.827	117.889	147.702	14.0512	20.6339	0.325237	1	0.708238	0	2.12471	0	2.12471	7.7379	0.666667	0.00421111	0	0.0126333	0.0126333	1	0.0471393	FALSE	NA	NA	NA	no	NA	no	no	NA
3656	isoComp_00003656	geneComp_00001253	ENST00000617198.5	ENSG00000079785.16	Cancer	Normal_tissue	DDX1	NA	NA	127.827	117.889	147.702	14.0512	20.6339	0.325237	1	27.2924	23.3037	35.2697	2.98307	6.52062	0.597659	0.538417	0.212244	0.199567	0.2376	0.0380333	0.553159	0.0471393	FALSE	NA	NA	NA	no	NA	no	no	NA
3657	isoComp_00003657	geneComp_00001253	ENST00000676759.1	ENSG00000079785.16	Cancer	Normal_tissue	DDX1	NA	NA	127.827	117.889	147.702	14.0512	20.6339	0.325237	1	2.57402	6.20245e-14	7.72206	6.20245e-14	4.08861	9.59471	0.0840732	0.0188444	0	0.0565333	0.0565333	1	0.0471393	TRUE	NA	NA	NA	no	NA	no	no	NA
3658	isoComp_00003658	geneComp_00001253	ENST00000677302.1	ENSG00000079785.16	Cancer	Normal_tissue	DDX1	NA	NA	127.827	117.889	147.702	14.0512	20.6339	0.325237	1	61.4971	61.4422	61.607	9.05631	11.5132	0.00386507	0.990067	0.482778	0.517517	0.4133	-0.104217	0.366353	0.0471393	TRUE	NA	NA	NA	no	NA	no	no	NA
3659	isoComp_00003659	geneComp_00001253	ENST00000677355.1	ENSG00000079785.16	Cancer	Normal_tissue	DDX1	NA	NA	127.827	117.889	147.702	14.0512	20.6339	0.325237	1	1.95779	2.93669	0	2.12686	0	-8.20295	0.612163	0.0198222	0.0297333	0	-0.0297333	1	0.0471393	TRUE	NA	NA	NA	no	NA	no	no	NA
3660	isoComp_00003660	geneComp_00001253	ENST00000677437.1	ENSG00000079785.16	Cancer	Normal_tissue	DDX1	NA	NA	127.827	117.889	147.702	14.0512	20.6339	0.325237	1	20.5343	19.1806	23.2416	0.955998	2.18222	0.276931	0.756267	0.168178	0.171133	0.162267	-0.00886667	1	0.0471393	TRUE	NA	NA	NA	no	NA	no	no	NA
3661	isoComp_00003661	geneComp_00001253	ENST00000678137.1	ENSG00000079785.16	Cancer	Normal_tissue	DDX1	NA	NA	127.827	117.889	147.702	14.0512	20.6339	0.325237	1	0.899963	1.34994	4.04287e-07	1.34994	6.59441e-08	-7.08735	1	0.00487778	0.00731667	0	-0.00731667	1	0.0471393	FALSE	NA	NA	NA	no	NA	no	no	NA
3662	isoComp_00003662	geneComp_00001253	ENST00000678536.1	ENSG00000079785.16	Cancer	Normal_tissue	DDX1	NA	NA	127.827	117.889	147.702	14.0512	20.6339	0.325237	1	2.63997	2.40625	3.1074	1.50359	3.09902	0.367573	1	0.0224333	0.0190667	0.0291667	0.0101	0.956938	0.0471393	TRUE	NA	NA	NA	no	NA	no	no	NA
3663	isoComp_00003663	geneComp_00001253	ENST00000678786.1	ENSG00000079785.16	Cancer	Normal_tissue	DDX1	NA	NA	127.827	117.889	147.702	14.0512	20.6339	0.325237	1	4.52139	3.35823	6.84772	1.98737	6.76834	1.02574	1	0.0283556	0.02215	0.0407667	0.0186167	0.970598	0.0471393	FALSE	NA	NA	NA	no	NA	no	no	NA
3664	isoComp_00003664	geneComp_00001253	ENST00000679227.1	ENSG00000079785.16	Cancer	Normal_tissue	DDX1	NA	NA	127.827	117.889	147.702	14.0512	20.6339	0.325237	1	2.11403	7.40149e-17	6.34209	7.40149e-17	3.17309	9.31109	0.0840732	0.0125667	0	0.0377	0.0377	1	0.0471393	TRUE	NA	NA	NA	no	NA	no	no	NA
3665	isoComp_00003665	geneComp_00001253	transcript239.chr2.nic	ENSG00000079785.16	Cancer	Normal_tissue	DDX1	NA	NA	127.827	117.889	147.702	14.0512	20.6339	0.325237	1	3.08768	3.91153	1.43997	1.45593	0.139826	-1.43539	0.935885	0.0257111	0.0335333	0.0100667	-0.0234667	0.292181	0.0471393	FALSE	NA	NA	NA	no	NA	no	no	NA
3666	isoComp_00003666	geneComp_00001254	ENST00000355667.11	ENSG00000079805.19	Cancer	Normal_tissue	DNM2	NA	NA	81.8257	70.4028	104.672	24.0483	31.0988	0.572098	0.416101	48.3146	42.0451	60.8536	13.4068	16.1483	0.533299	0.408862	0.591733	0.591433	0.592333	0.0009	0.922056	0.622247	FALSE	NA	NA	NA	no	NA	no	no	NA
3667	isoComp_00003667	geneComp_00001254	ENST00000389253.9	ENSG00000079805.19	Cancer	Normal_tissue	DNM2	NA	NA	81.8257	70.4028	104.672	24.0483	31.0988	0.572098	0.416101	30.2442	24.6582	41.4162	8.85158	16.1144	0.747895	0.292558	0.360244	0.344033	0.392667	0.0486333	0.705991	0.622247	FALSE	NA	NA	NA	no	NA	no	no	NA
3668	isoComp_00003668	geneComp_00001254	ENST00000590787.1	ENSG00000079805.19	Cancer	Normal_tissue	DNM2	NA	NA	81.8257	70.4028	104.672	24.0483	31.0988	0.572098	0.416101	1.26342	0.69425	2.40177	0.388333	2.40177	1.77593	1	0.0361556	0.0467333	0.015	-0.0317333	0.803309	0.622247	FALSE	NA	NA	NA	no	NA	no	no	NA
3669	isoComp_00003669	geneComp_00001254	ENST00000593203.1	ENSG00000079805.19	Cancer	Normal_tissue	DNM2	NA	NA	81.8257	70.4028	104.672	24.0483	31.0988	0.572098	0.416101	2.00353	3.00529	5.39377e-07	3.00529	8.79789e-08	-8.23607	0.612163	0.0118667	0.0178	0	-0.0178	1	0.622247	FALSE	NA	NA	NA	no	NA	no	no	NA
3670	isoComp_00003670	geneComp_00001255	ENST00000337057.8	ENSG00000079819.20	Cancer	Normal_tissue	EPB41L2	NA	NA	229.009	211.168	264.69	27.0081	71.8479	0.325901	0.473917	52.377	43.5646	70.0017	5.6831	19.6849	0.684109	0.245462	0.225611	0.207633	0.261567	0.0539333	0.297491	0.544609	FALSE	NA	NA	NA	no	NA	no	no	NA
3671	isoComp_00003671	geneComp_00001255	ENST00000368128.6	ENSG00000079819.20	Cancer	Normal_tissue	EPB41L2	NA	NA	229.009	211.168	264.69	27.0081	71.8479	0.325901	0.473917	1.09456	1.64185	4.36514e-07	1.64185	7.12007e-08	-7.36787	1	0.00485556	0.00728333	0	-0.00728333	1	0.544609	FALSE	NA	NA	NA	no	NA	no	no	NA
3672	isoComp_00003672	geneComp_00001255	ENST00000452150.6	ENSG00000079819.20	Cancer	Normal_tissue	EPB41L2	NA	NA	229.009	211.168	264.69	27.0081	71.8479	0.325901	0.473917	9.42316	8.30502	11.6594	2.23602	6.46848	0.48894	0.754351	0.0392333	0.03875	0.0402	0.00145	0.782859	0.544609	FALSE	NA	NA	NA	no	NA	no	no	NA
3673	isoComp_00003673	geneComp_00001255	ENST00000527411.5	ENSG00000079819.20	Cancer	Normal_tissue	EPB41L2	NA	NA	229.009	211.168	264.69	27.0081	71.8479	0.325901	0.473917	6.43214	4.80697	9.68246	1.15892	2.60244	1.00874	0.544569	0.0287889	0.02475	0.0368667	0.0121167	0.567918	0.544609	FALSE	NA	NA	NA	no	NA	no	no	NA
3674	isoComp_00003674	geneComp_00001255	ENST00000529208.5	ENSG00000079819.20	Cancer	Normal_tissue	EPB41L2	NA	NA	229.009	211.168	264.69	27.0081	71.8479	0.325901	0.473917	0.817197	0	2.45159	0	2.45159	7.94345	0.666667	0.00213333	0	0.0064	0.0064	1	0.544609	FALSE	NA	NA	NA	no	NA	no	no	NA
3675	isoComp_00003675	geneComp_00001255	ENST00000530481.5	ENSG00000079819.20	Cancer	Normal_tissue	EPB41L2	NA	NA	229.009	211.168	264.69	27.0081	71.8479	0.325901	0.473917	21.2363	20.9459	21.8171	2.69047	3.1971	0.0587588	1	0.0996556	0.102883	0.0932	-0.00968333	0.433697	0.544609	FALSE	NA	NA	NA	no	NA	no	no	NA
3676	isoComp_00003676	geneComp_00001255	ENST00000628542.2	ENSG00000079819.20	Cancer	Normal_tissue	EPB41L2	NA	NA	229.009	211.168	264.69	27.0081	71.8479	0.325901	0.473917	76.139	75.0899	78.2372	12.4794	25.7131	0.0592283	0.955154	0.337656	0.366017	0.280933	-0.0850833	0.185974	0.544609	FALSE	NA	NA	NA	no	NA	no	no	NA
3677	isoComp_00003677	geneComp_00001255	ENST00000706365.1	ENSG00000079819.20	Cancer	Normal_tissue	EPB41L2	NA	NA	229.009	211.168	264.69	27.0081	71.8479	0.325901	0.473917	11.5017	16.2124	2.08036	15.3921	2.08036	-2.95616	0.730133	0.0384778	0.0539333	0.00756667	-0.0463667	0.398362	0.544609	FALSE	NA	NA	NA	no	NA	no	no	NA
3678	isoComp_00003678	geneComp_00001255	transcript2206.chr6.nic	ENSG00000079819.20	Cancer	Normal_tissue	EPB41L2	NA	NA	229.009	211.168	264.69	27.0081	71.8479	0.325901	0.473917	30.084	23.4746	43.3027	3.29152	12.563	0.883076	0.227405	0.1348	0.115933	0.172533	0.0566	0.321914	0.544609	FALSE	NA	NA	NA	no	NA	no	no	NA
3679	isoComp_00003679	geneComp_00001255	transcript2212.chr6.nic	ENSG00000079819.20	Cancer	Normal_tissue	EPB41L2	NA	NA	229.009	211.168	264.69	27.0081	71.8479	0.325901	0.473917	19.9036	17.1266	25.4577	2.93444	5.12712	0.57159	0.530008	0.0888	0.0828167	0.100767	0.01795	0.846429	0.544609	FALSE	NA	NA	NA	no	NA	no	no	NA
3680	isoComp_00003680	geneComp_00001256	ENST00000367963.8	ENSG00000079931.15	Cancer	Normal_tissue	MOXD1	NA	NA	47.1428	52.3858	36.6568	14.211	18.4725	-0.514977	0.156196	47.1428	52.3858	36.6568	14.211	18.4725	-0.514977	0.130547	1	1	1	0	NA	NA	FALSE	NA	NA	NA	no	NA	no	no	NA
3681	isoComp_00003681	geneComp_00001257	ENST00000367941.7	ENSG00000079950.14	Cancer	Normal_tissue	STX7	NA	NA	342.851	320.95	386.653	21.4535	41.7976	0.268684	0.806166	342.851	320.95	386.653	21.4535	41.7976	0.268684	0.583772	1	1	1	0	NA	NA	FALSE	NA	NA	NA	no	NA	no	no	NA
3682	isoComp_00003682	geneComp_00001258	ENST00000395593.7	ENSG00000079974.19	Cancer	Normal_tissue	RABL2B	NA	NA	50.4956	43.5435	64.3998	11.3522	25.6115	0.564492	0.4271	4.26951	2.91182	6.98491	1.43528	5.87881	1.25944	0.652611	0.0678222	0.0649667	0.0735333	0.00856667	0.699208	0.812113	FALSE	NA	NA	NA	no	NA	no	no	NA
3683	isoComp_00003683	geneComp_00001258	ENST00000395595.8	ENSG00000079974.19	Cancer	Normal_tissue	RABL2B	NA	NA	50.4956	43.5435	64.3998	11.3522	25.6115	0.564492	0.4271	10.2466	9.25977	12.2202	4.59097	2.3561	0.399846	0.905036	0.1882	0.172717	0.219167	0.04645	0.906473	0.812113	FALSE	NA	NA	NA	no	NA	no	no	NA
3684	isoComp_00003684	geneComp_00001258	ENST00000395598.7	ENSG00000079974.19	Cancer	Normal_tissue	RABL2B	NA	NA	50.4956	43.5435	64.3998	11.3522	25.6115	0.564492	0.4271	5.64355	2.56787	11.7949	1.24207	11.7128	2.19514	0.378276	0.0824444	0.0721833	0.102967	0.0307833	0.446555	0.812113	FALSE	NA	NA	NA	no	NA	no	no	NA
3685	isoComp_00003685	geneComp_00001258	ENST00000436958.5	ENSG00000079974.19	Cancer	Normal_tissue	RABL2B	NA	NA	50.4956	43.5435	64.3998	11.3522	25.6115	0.564492	0.4271	2.88327	0.697515	7.25478	0.393862	7.25478	3.36008	0.241508	0.0343556	0.0201667	0.0627333	0.0425667	0.23283	0.812113	TRUE	NA	NA	NA	no	NA	no	no	NA
3686	isoComp_00003686	geneComp_00001258	ENST00000465063.5	ENSG00000079974.19	Cancer	Normal_tissue	RABL2B	NA	NA	50.4956	43.5435	64.3998	11.3522	25.6115	0.564492	0.4271	0.72971	1.09457	3.70529e-07	1.09456	6.04377e-08	-6.78728	1	0.0202	0.0303	0	-0.0303	1	0.812113	FALSE	NA	NA	NA	no	NA	no	no	NA
3687	isoComp_00003687	geneComp_00001258	ENST00000691320.1	ENSG00000079974.19	Cancer	Normal_tissue	RABL2B	NA	NA	50.4956	43.5435	64.3998	11.3522	25.6115	0.564492	0.4271	13.0797	14.5011	10.2368	2.83843	3.66037	-0.501993	0.97748	0.324556	0.363933	0.2458	-0.118133	0.379546	0.812113	FALSE	NA	NA	NA	no	NA	no	no	NA
3688	isoComp_00003688	geneComp_00001258	transcript1722.chr22.nic	ENSG00000079974.19	Cancer	Normal_tissue	RABL2B	NA	NA	50.4956	43.5435	64.3998	11.3522	25.6115	0.564492	0.4271	8.35278	7.50604	10.0463	2.31581	0.596121	0.420048	0.89509	0.184222	0.17525	0.202167	0.0269167	0.931806	0.812113	FALSE	NA	NA	NA	no	NA	no	no	NA
3689	isoComp_00003689	geneComp_00001258	transcript1724.chr22.nic	ENSG00000079974.19	Cancer	Normal_tissue	RABL2B	NA	NA	50.4956	43.5435	64.3998	11.3522	25.6115	0.564492	0.4271	5.2905	5.00477	5.86196	1.92759	2.30784	0.227658	1	0.0981778	0.100467	0.0936	-0.00686667	0.793494	0.812113	FALSE	NA	NA	NA	no	NA	no	no	NA
3690	isoComp_00003690	geneComp_00001259	ENST00000171111.10	ENSG00000079999.14	Cancer	Normal_tissue	KEAP1	NA	NA	99.2079	95.0221	107.58	18.4741	21.0899	0.179052	1	33.2916	34.4468	30.9811	5.98054	3.52472	-0.152936	0.941823	0.356111	0.384983	0.298367	-0.0866167	1	1	FALSE	NA	NA	NA	no	NA	no	no	NA
3691	isoComp_00003691	geneComp_00001259	ENST00000393623.6	ENSG00000079999.14	Cancer	Normal_tissue	KEAP1	NA	NA	99.2079	95.0221	107.58	18.4741	21.0899	0.179052	1	51.8031	46.9234	61.5623	9.44526	14.4532	0.391666	0.561031	0.514978	0.490167	0.5646	0.0744333	1	1	FALSE	NA	NA	NA	no	NA	no	no	NA
3692	isoComp_00003692	geneComp_00001259	ENST00000592478.5	ENSG00000079999.14	Cancer	Normal_tissue	KEAP1	NA	NA	99.2079	95.0221	107.58	18.4741	21.0899	0.179052	1	11.2548	9.36879	15.0268	3.4304	3.80461	0.681028	0.465794	0.107089	0.09215	0.136967	0.0448167	1	1	FALSE	NA	NA	NA	no	NA	no	no	NA
3693	isoComp_00003693	geneComp_00001259	transcript692.chr19.nic	ENSG00000079999.14	Cancer	Normal_tissue	KEAP1	NA	NA	99.2079	95.0221	107.58	18.4741	21.0899	0.179052	1	2.85843	4.28301	0.00928229	2.17047	0.00152023	-7.79857	0.421108	0.0218444	0.0327167	0.0001	-0.0326167	1	1	FALSE	NA	NA	NA	no	NA	no	no	NA
3694	isoComp_00003694	geneComp_00001260	ENST00000370336.5	ENSG00000080007.8	Cancer	Normal_tissue	DDX43	NA	NA	2.5378	1.11596	5.38148	1.11596	5.38148	2.25952	0.235365	2.5378	1.11596	5.38148	1.11596	5.38148	2.25952	0.52809	1	1	1	0	NA	NA	FALSE	NA	NA	NA	no	NA	no	no	NA
3695	isoComp_00003695	geneComp_00001261	ENST00000243896.6	ENSG00000080189.15	Cancer	Normal_tissue	SLC35C2	NA	NA	96.267	86.4351	115.931	22.5109	38.24	0.423533	0.757903	7.42093	4.69544	12.8719	2.81887	12.8719	1.45294	0.655416	0.102811	0.119733	0.0689667	-0.0507667	1	0.784656	FALSE	NA	NA	NA	no	NA	no	no	NA
3696	isoComp_00003696	geneComp_00001261	ENST00000372230.10	ENSG00000080189.15	Cancer	Normal_tissue	SLC35C2	NA	NA	96.267	86.4351	115.931	22.5109	38.24	0.423533	0.757903	39.4957	36.2573	45.9725	10.5149	14.4995	0.342413	0.645491	0.378511	0.368733	0.398067	0.0293333	1	0.784656	FALSE	NA	NA	NA	no	NA	no	no	NA
3697	isoComp_00003697	geneComp_00001261	ENST00000493599.1	ENSG00000080189.15	Cancer	Normal_tissue	SLC35C2	NA	NA	96.267	86.4351	115.931	22.5109	38.24	0.423533	0.757903	7.8015	9.80419	3.79614	4.35417	0.821326	-1.36654	0.426923	0.0966889	0.125733	0.0386	-0.0871333	0.249824	0.784656	NA	NA	NA	NA	NA	NA	NA	NA	NA
3698	isoComp_00003698	geneComp_00001261	ENST00000543605.5	ENSG00000080189.15	Cancer	Normal_tissue	SLC35C2	NA	NA	96.267	86.4351	115.931	22.5109	38.24	0.423533	0.757903	20.1158	17.7126	24.9221	4.88312	6.3299	0.492417	0.609732	0.1999	0.186967	0.225767	0.0388	0.822786	0.784656	FALSE	NA	NA	NA	no	NA	no	no	NA
3699	isoComp_00003699	geneComp_00001261	transcript1196.chr20.nic	ENSG00000080189.15	Cancer	Normal_tissue	SLC35C2	NA	NA	96.267	86.4351	115.931	22.5109	38.24	0.423533	0.757903	21.4331	17.9655	28.3682	7.39018	5.93055	0.65875	0.380855	0.222056	0.198817	0.268533	0.0697167	0.442731	0.784656	FALSE	NA	NA	NA	no	NA	no	no	NA
3700	isoComp_00003700	geneComp_00001262	ENST00000389622.7	ENSG00000080200.10	Cancer	Normal_tissue	CRYBG3	NA	NA	83.1278	82.5188	84.3457	14.9965	16.08	0.0315866	0.931388	69.4183	70.211	67.8329	12.4507	22.7596	-0.0497039	0.95371	0.819233	0.853517	0.750667	-0.10285	0.775011	0.775011	FALSE	NA	NA	NA	no	NA	no	no	NA
3701	isoComp_00003701	geneComp_00001262	transcript1825.chr3.nic	ENSG00000080200.10	Cancer	Normal_tissue	CRYBG3	NA	NA	83.1278	82.5188	84.3457	14.9965	16.08	0.0315866	0.931388	13.7095	12.3079	16.5128	2.76885	7.90973	0.423701	0.689649	0.180767	0.146483	0.249333	0.10285	0.775011	0.775011	FALSE	NA	NA	NA	no	NA	no	no	NA
3702	isoComp_00003702	geneComp_00001263	ENST00000470610.6	ENSG00000080224.18	Cancer	Normal_tissue	EPHA6	NA	NA	1.29405	0	3.88214	0	3.88214	8.60442	0.0123119	1.29405	0	3.88214	0	3.88214	8.60442	0.232079	1	NA	1	NA	NA	NA	FALSE	NA	NA	NA	no	NA	no	no	NA
3703	isoComp_00003703	geneComp_00001264	ENST00000358730.6	ENSG00000080298.16	Cancer	Normal_tissue	RFX3	NA	NA	70.6335	85.0021	41.8962	16.4011	21.2376	-1.02051	0.20189	0.72971	1.09457	3.70529e-07	1.09456	6.04377e-08	-6.78728	1	0.116856	0.00861667	0.333333	0.324717	1	1	FALSE	NA	NA	NA	no	NA	no	no	NA
3704	isoComp_00003704	geneComp_00001264	ENST00000382004.7	ENSG00000080298.16	Cancer	Normal_tissue	RFX3	NA	NA	70.6335	85.0021	41.8962	16.4011	21.2376	-1.02051	0.20189	69.9038	83.9076	41.8962	15.8684	21.2376	-1.00181	0.153929	0.883144	0.991383	0.666667	-0.324717	1	1	FALSE	NA	NA	NA	no	NA	no	no	NA
3705	isoComp_00003705	geneComp_00001265	ENST00000243326.9	ENSG00000080345.18	Cancer	Normal_tissue	RIF1	NA	NA	101.555	101.557	101.55	30.6953	59.828	-0.000107581	0.707273	57.9778	50.8585	72.2165	30.041	36.6434	0.505756	0.499505	0.542613	0.46095	0.7876	0.32665	0.0699058	0.0699058	FALSE	NA	NA	NA	no	NA	no	no	NA
3706	isoComp_00003706	geneComp_00001265	ENST00000428287.6	ENSG00000080345.18	Cancer	Normal_tissue	RIF1	NA	NA	101.555	101.557	101.55	30.6953	59.828	-0.000107581	0.707273	43.5771	50.699	29.3334	21.4366	29.3334	-0.789206	0.373044	0.457388	0.53905	0.2124	-0.32665	0.0699058	0.0699058	FALSE	NA	NA	NA	no	NA	no	no	NA
3707	isoComp_00003707	geneComp_00001266	ENST00000261263.5	ENSG00000080371.6	Cancer	Normal_tissue	RAB21	NA	NA	371.117	406.902	299.546	22.867	54.4561	-0.44189	0.495105	371.117	406.902	299.546	22.867	54.4561	-0.44189	0.457436	1	1	1	0	NA	NA	FALSE	NA	NA	NA	no	NA	no	no	NA
3708	isoComp_00003708	geneComp_00001267	ENST00000302401.8	ENSG00000080503.25	Cancer	Normal_tissue	SMARCA2	NA	NA	113.328	74.5586	190.868	13.4737	41.6514	1.35601	0.0153432	19.3384	12.6334	32.7486	1.98725	6.06197	1.37349	0.12556	0.174578	0.174433	0.174867	0.000433333	0.896078	0.690766	FALSE	NA	NA	NA	no	NA	no	no	NA
3709	isoComp_00003709	geneComp_00001267	ENST00000324954.10	ENSG00000080503.25	Cancer	Normal_tissue	SMARCA2	NA	NA	113.328	74.5586	190.868	13.4737	41.6514	1.35601	0.0153432	17.1767	13.791	23.9483	3.92743	3.39177	0.795753	0.338418	0.157367	0.170033	0.132033	-0.038	0.58281	0.690766	FALSE	NA	NA	NA	no	NA	no	no	NA
3710	isoComp_00003710	geneComp_00001267	ENST00000382185.6	ENSG00000080503.25	Cancer	Normal_tissue	SMARCA2	NA	NA	113.328	74.5586	190.868	13.4737	41.6514	1.35601	0.0153432	2.34547	0	7.0364	0	7.0364	9.46074	0.0840732	0.00913333	0	0.0274	0.0274	1	0.690766	FALSE	NA	NA	NA	no	NA	no	no	NA
3711	isoComp_00003711	geneComp_00001267	ENST00000423555.6	ENSG00000080503.25	Cancer	Normal_tissue	SMARCA2	NA	NA	113.328	74.5586	190.868	13.4737	41.6514	1.35601	0.0153432	1.61918	4.06253e-12	4.85755	2.88175e-12	2.51901	8.92705	0.232079	0.00702222	0	0.0210667	0.0210667	1	0.690766	FALSE	NA	NA	NA	no	NA	no	no	NA
3712	isoComp_00003712	geneComp_00001267	ENST00000635590.1	ENSG00000080503.25	Cancer	Normal_tissue	SMARCA2	NA	NA	113.328	74.5586	190.868	13.4737	41.6514	1.35601	0.0153432	14.6195	11.2552	21.3479	1.99072	3.36207	0.922893	0.45968	0.1472	0.154167	0.133267	-0.0209	0.448121	0.690766	FALSE	NA	NA	NA	no	NA	no	no	NA
3713	isoComp_00003713	geneComp_00001267	ENST00000636559.1	ENSG00000080503.25	Cancer	Normal_tissue	SMARCA2	NA	NA	113.328	74.5586	190.868	13.4737	41.6514	1.35601	0.0153432	3.22464	1.17875	7.31642	0.688086	7.31642	2.62367	0.652611	0.0169889	0.0112333	0.0285	0.0172667	0.956819	0.690766	FALSE	NA	NA	NA	no	NA	no	no	NA
3714	isoComp_00003714	geneComp_00001267	ENST00000637806.1	ENSG00000080503.25	Cancer	Normal_tissue	SMARCA2	NA	NA	113.328	74.5586	190.868	13.4737	41.6514	1.35601	0.0153432	4.41212	1.65179	9.93278	1.41171	5.71317	2.58091	0.116002	0.0237667	0.0145333	0.0422333	0.0277	0.426022	0.690766	FALSE	NA	NA	NA	no	NA	no	no	NA
3715	isoComp_00003715	geneComp_00001267	transcript37.chr9.nic	ENSG00000080503.25	Cancer	Normal_tissue	SMARCA2	NA	NA	113.328	74.5586	190.868	13.4737	41.6514	1.35601	0.0153432	15.0086	9.27809	26.4696	1.37864	6.92765	1.51143	0.0990256	0.135111	0.135117	0.1351	-1.66667e-05	0.84605	0.690766	FALSE	NA	NA	NA	no	NA	no	no	NA
3716	isoComp_00003716	geneComp_00001267	transcript46.chr9.nic	ENSG00000080503.25	Cancer	Normal_tissue	SMARCA2	NA	NA	113.328	74.5586	190.868	13.4737	41.6514	1.35601	0.0153432	20.0028	12.6321	34.7443	1.98583	4.07306	1.45896	0.0887431	0.1804	0.174417	0.192367	0.01795	0.752819	0.690766	FALSE	NA	NA	NA	no	NA	no	no	NA
3717	isoComp_00003717	geneComp_00001267	transcript47.chr9.nic	ENSG00000080503.25	Cancer	Normal_tissue	SMARCA2	NA	NA	113.328	74.5586	190.868	13.4737	41.6514	1.35601	0.0153432	15.5808	12.1383	22.4658	2.13678	7.156	0.887615	0.3731	0.148433	0.166083	0.113133	-0.05295	0.532039	0.690766	FALSE	NA	NA	NA	no	NA	no	no	NA
3718	isoComp_00003718	geneComp_00001268	ENST00000356644.7	ENSG00000080546.14	Cancer	Normal_tissue	SESN1	NA	NA	83.6664	80.0162	90.9666	8.45475	13.0721	0.185023	0.86237	53.2571	49.6028	60.5656	4.64713	11.8389	0.288024	0.700906	0.639156	0.63125	0.654967	0.0237167	0.775557	0.775557	FALSE	NA	NA	NA	no	NA	no	no	NA
3719	isoComp_00003719	geneComp_00001268	ENST00000436639.7	ENSG00000080546.14	Cancer	Normal_tissue	SESN1	NA	NA	83.6664	80.0162	90.9666	8.45475	13.0721	0.185023	0.86237	30.4093	30.4134	30.401	5.5495	2.12186	-0.000589145	0.932317	0.360844	0.36875	0.345033	-0.0237167	0.775557	0.775557	FALSE	NA	NA	NA	no	NA	no	no	NA
3720	isoComp_00003720	geneComp_00001269	ENST00000262843.11	ENSG00000080561.14	Cancer	Normal_tissue	MID2	NA	NA	72.647	39.1374	139.666	8.52645	13.3855	1.8351	0.000201367	61.2069	33.2456	117.13	7.25207	10.6866	1.81656	0.000728807	0.8745	0.891217	0.841067	-0.05015	0.916616	0.916616	FALSE	NA	NA	NA	no	NA	no	no	NA
3721	isoComp_00003721	geneComp_00001269	ENST00000443968.2	ENSG00000080561.14	Cancer	Normal_tissue	MID2	NA	NA	72.647	39.1374	139.666	8.52645	13.3855	1.8351	0.000201367	11.4401	5.89175	22.5367	3.91435	5.86065	1.9337	0.0666935	0.1255	0.108783	0.158933	0.05015	0.916616	0.916616	FALSE	NA	NA	NA	no	NA	no	no	NA
3722	isoComp_00003722	geneComp_00001270	ENST00000264828.4	ENSG00000080573.7	Cancer	Normal_tissue	COL5A3	NA	NA	23.3555	22.2784	25.5098	7.62305	6.17773	0.195321	1	23.3555	22.2784	25.5098	7.62305	6.17773	0.195321	0.851625	1	1	1	0	NA	NA	FALSE	NA	NA	NA	no	NA	no	no	NA
3723	isoComp_00003723	geneComp_00001271	ENST00000411466.7	ENSG00000080603.17	Cancer	Normal_tissue	SRCAP	NA	NA	4.95212	3.85294	7.15048	3.85293	7.15048	0.890358	1	4.95212	3.85294	7.15048	3.85293	7.15048	0.890358	0.652611	1	1	1	0	NA	NA	FALSE	NA	NA	NA	no	NA	no	no	NA
3724	isoComp_00003724	geneComp_00001272	ENST00000397885.3	ENSG00000080608.10	Cancer	Normal_tissue	PUM3	NA	NA	148.228	149.94	144.802	18.015	18.2522	-0.0503005	0.883529	148.228	149.94	144.802	18.015	18.2522	-0.0503005	1	1	1	1	0	NA	NA	FALSE	NA	NA	NA	no	NA	no	no	NA
3725	isoComp_00003725	geneComp_00001273	ENST00000315544.6	ENSG00000080802.21	Cancer	Normal_tissue	CNOT4	NA	NA	167.154	179.229	143.004	56.762	7.65004	-0.325728	0.699926	16.8115	23.1227	4.18914	8.76058	4.16998	-2.46177	0.0412586	0.0880889	0.116767	0.0307333	-0.0860333	0.0301243	0.240652	FALSE	0	1	TRUE	yes	Cytoplasm	Nucleus	yes	no	NA
3726	isoComp_00003726	geneComp_00001273	ENST00000423368.6	ENSG00000080802.21	Cancer	Normal_tissue	CNOT4	NA	NA	167.154	179.229	143.004	56.762	7.65004	-0.325728	0.699926	47.3244	53.6239	34.7255	20.4978	1.71191	-0.626736	0.481113	0.239322	0.2374	0.243167	0.00576667	0.840138	0.240652	FALSE	0	1	TRUE	yes	Cytoplasm	Nucleus	yes	no	NA
3727	isoComp_00003727	geneComp_00001273	ENST00000428680.6	ENSG00000080802.21	Cancer	Normal_tissue	CNOT4	NA	NA	167.154	179.229	143.004	56.762	7.65004	-0.325728	0.699926	49.1861	46.9239	53.7106	12.6837	4.33395	0.194845	0.94819	0.347189	0.331017	0.379533	0.0485167	0.21491	0.240652	FALSE	1	1	TRUE	yes	Cytoplasm	Nucleus	yes	no	NA
3728	isoComp_00003728	geneComp_00001273	ENST00000451834.5	ENSG00000080802.21	Cancer	Normal_tissue	CNOT4	NA	NA	167.154	179.229	143.004	56.762	7.65004	-0.325728	0.699926	9.5296	9.94828	8.69226	6.645	8.67982	-0.194506	1	0.0391778	0.0313	0.0549333	0.0236333	0.933897	0.240652	FALSE	0	1	TRUE	yes	Cytoplasm	Nucleus	yes	no	NA
3729	isoComp_00003729	geneComp_00001273	ENST00000541284.6	ENSG00000080802.21	Cancer	Normal_tissue	CNOT4	NA	NA	167.154	179.229	143.004	56.762	7.65004	-0.325728	0.699926	41.811	44.564	36.3049	12.4635	5.22795	-0.295641	0.694711	0.270922	0.280583	0.2516	-0.0289833	0.935502	0.240652	FALSE	0	1	TRUE	yes	Cytoplasm	Nucleus	yes	no	NA
3730	isoComp_00003730	geneComp_00001273	transcript2517.chr7.nnic	ENSG00000080802.21	Cancer	Normal_tissue	CNOT4	NA	NA	167.154	179.229	143.004	56.762	7.65004	-0.325728	0.699926	2.49115	1.04599	5.38148	1.04599	5.38148	2.35209	0.52809	0.0152889	0.00291667	0.0400333	0.0371167	NA	0.240652	NA	0	0.027639	FALSE	NA	NA	NA	NA	NA
3731	isoComp_00003731	geneComp_00001274	ENST00000324501.10	ENSG00000080815.20	Cancer	Normal_tissue	PSEN1	NA	NA	188.287	180.14	204.581	8.5524	5.21734	0.183544	0.696845	61.6567	59.8496	65.2707	8.2612	2.20004	0.125073	0.764254	0.329933	0.335367	0.319067	-0.0163	0.820134	0.280897	FALSE	NA	NA	NA	no	NA	no	no	NA
3732	isoComp_00003732	geneComp_00001274	ENST00000357710.8	ENSG00000080815.20	Cancer	Normal_tissue	PSEN1	NA	NA	188.287	180.14	204.581	8.5524	5.21734	0.183544	0.696845	78.5586	78.8571	77.9616	7.38354	4.51074	-0.0164756	1	0.420122	0.439467	0.381433	-0.0580333	0.957078	0.280897	FALSE	NA	NA	NA	no	NA	no	no	NA
3733	isoComp_00003733	geneComp_00001274	ENST00000556951.6	ENSG00000080815.20	Cancer	Normal_tissue	PSEN1	NA	NA	188.287	180.14	204.581	8.5524	5.21734	0.183544	0.696845	2.41189	2.14557	2.94452	1.31067	2.94452	0.454854	1	0.0125667	0.0117167	0.0142667	0.00255	0.938982	0.280897	FALSE	NA	NA	NA	no	NA	no	no	NA
3734	isoComp_00003734	geneComp_00001274	ENST00000697913.1	ENSG00000080815.20	Cancer	Normal_tissue	PSEN1	NA	NA	188.287	180.14	204.581	8.5524	5.21734	0.183544	0.696845	1.5032	2.2548	4.8995e-07	2.2548	7.99167e-08	-7.82317	0.898745	0.00761111	0.0114167	0	-0.0114167	1	0.280897	TRUE	NA	NA	NA	no	NA	no	no	NA
3735	isoComp_00003735	geneComp_00001274	ENST00000700267.1	ENSG00000080815.20	Cancer	Normal_tissue	PSEN1	NA	NA	188.287	180.14	204.581	8.5524	5.21734	0.183544	0.696845	1.73907	2.56196	0.0932716	1.28296	0.0158179	-4.63835	0.612163	0.00946667	0.0139667	0.000466667	-0.0135	1	0.280897	FALSE	NA	NA	NA	no	NA	no	no	NA
3736	isoComp_00003736	geneComp_00001274	ENST00000700268.1	ENSG00000080815.20	Cancer	Normal_tissue	PSEN1	NA	NA	188.287	180.14	204.581	8.5524	5.21734	0.183544	0.696845	6.77456	6.54805	7.22758	2.94369	3.77765	0.14224	0.78761	0.0379222	0.0395667	0.0346333	-0.00493333	0.933096	0.280897	FALSE	NA	NA	NA	no	NA	no	no	NA
3737	isoComp_00003737	geneComp_00001274	ENST00000700270.1	ENSG00000080815.20	Cancer	Normal_tissue	PSEN1	NA	NA	188.287	180.14	204.581	8.5524	5.21734	0.183544	0.696845	0.728741	1.09311	3.70318e-07	1.09311	6.04032e-08	-6.78538	1	0.00397778	0.00596667	0	-0.00596667	1	0.280897	FALSE	NA	NA	NA	no	NA	no	no	NA
3738	isoComp_00003738	geneComp_00001274	ENST00000700273.1	ENSG00000080815.20	Cancer	Normal_tissue	PSEN1	NA	NA	188.287	180.14	204.581	8.5524	5.21734	0.183544	0.696845	0.835909	1.25386	3.92305e-07	1.25386	6.39896e-08	-6.98164	1	0.00456667	0.00685	0	-0.00685	1	0.280897	FALSE	NA	NA	NA	no	NA	no	no	NA
3739	isoComp_00003739	geneComp_00001274	ENST00000700304.1	ENSG00000080815.20	Cancer	Normal_tissue	PSEN1	NA	NA	188.287	180.14	204.581	8.5524	5.21734	0.183544	0.696845	0.71681	1.07521	0	0.872811	0	-6.76184	1	0.00381111	0.00571667	0	-0.00571667	1	0.280897	FALSE	NA	NA	NA	no	NA	no	no	NA
3740	isoComp_00003740	geneComp_00001274	ENST00000700307.1	ENSG00000080815.20	Cancer	Normal_tissue	PSEN1	NA	NA	188.287	180.14	204.581	8.5524	5.21734	0.183544	0.696845	1.89514	0	5.68541	0	5.68541	9.15366	0.232079	0.00918889	0	0.0275667	0.0275667	1	0.280897	FALSE	NA	NA	NA	no	NA	no	no	NA
3741	isoComp_00003741	geneComp_00001274	ENST00000700309.1	ENSG00000080815.20	Cancer	Normal_tissue	PSEN1	NA	NA	188.287	180.14	204.581	8.5524	5.21734	0.183544	0.696845	0.864867	0	2.5946	0	2.5946	8.02492	0.666667	0.00406667	0	0.0122	0.0122	1	0.280897	FALSE	NA	NA	NA	no	NA	no	no	NA
3742	isoComp_00003742	geneComp_00001274	ENST00000700313.1	ENSG00000080815.20	Cancer	Normal_tissue	PSEN1	NA	NA	188.287	180.14	204.581	8.5524	5.21734	0.183544	0.696845	0.842366	1.26355	3.93549e-07	1.26355	6.41925e-08	-6.99265	1	0.00436667	0.00655	0	-0.00655	1	0.280897	FALSE	NA	NA	NA	no	NA	no	no	NA
3743	isoComp_00003743	geneComp_00001274	ENST00000700317.1	ENSG00000080815.20	Cancer	Normal_tissue	PSEN1	NA	NA	188.287	180.14	204.581	8.5524	5.21734	0.183544	0.696845	1.83453	2.74877	0.00602564	1.73231	0.00098546	-7.4275	0.898745	0.00962222	0.0144333	0	-0.0144333	1	0.280897	FALSE	NA	NA	NA	no	NA	no	no	NA
3744	isoComp_00003744	geneComp_00001274	ENST00000700322.1	ENSG00000080815.20	Cancer	Normal_tissue	PSEN1	NA	NA	188.287	180.14	204.581	8.5524	5.21734	0.183544	0.696845	1.67831	2.51447	0.00601117	1.57385	0.000983087	-7.30076	0.898745	0.00893333	0.0134	0	-0.0134	1	0.280897	FALSE	NA	NA	NA	no	NA	no	no	NA
3745	isoComp_00003745	geneComp_00001274	ENST00000700323.1	ENSG00000080815.20	Cancer	Normal_tissue	PSEN1	NA	NA	188.287	180.14	204.581	8.5524	5.21734	0.183544	0.696845	1.25717	0	3.77151	0	3.77151	8.56282	0.666667	0.0061	0	0.0183	0.0183	1	0.280897	FALSE	NA	NA	NA	no	NA	no	no	NA
3746	isoComp_00003746	geneComp_00001274	ENST00000700391.1	ENSG00000080815.20	Cancer	Normal_tissue	PSEN1	NA	NA	188.287	180.14	204.581	8.5524	5.21734	0.183544	0.696845	24.989	17.9737	39.0195	8.73979	19.4208	1.11788	0.687599	0.127744	0.0956	0.192033	0.0964333	0.450537	0.280897	FALSE	NA	NA	NA	no	NA	no	no	NA
3747	isoComp_00003747	geneComp_00001275	ENST00000647941.2	ENSG00000080819.9	Cancer	Normal_tissue	CPOX	NA	NA	118.945	114.971	126.893	21.3554	48.2098	0.142339	0.975791	118.945	114.971	126.893	21.3554	48.2098	0.142339	0.939826	1	1	1	0	NA	NA	FALSE	NA	NA	NA	no	NA	no	no	NA
3748	isoComp_00003748	geneComp_00001276	ENST00000341181.11	ENSG00000080822.17	Cancer	Normal_tissue	CLDND1	NA	NA	136.614	149.722	110.398	9.45312	17.6969	-0.43953	1	91.727	95.3261	84.5287	2.72474	9.2838	-0.173411	0.769307	0.690011	0.643517	0.783	0.139483	0.197803	0.0112149	FALSE	NA	NA	NA	no	NA	no	no	NA
3749	isoComp_00003749	geneComp_00001276	ENST00000394180.6	ENSG00000080822.17	Cancer	Normal_tissue	CLDND1	NA	NA	136.614	149.722	110.398	9.45312	17.6969	-0.43953	1	28.1199	35.4477	13.4644	3.1185	13.4314	-1.39588	0.150088	0.193433	0.238083	0.104133	-0.13395	0.0941159	0.0112149	FALSE	NA	NA	NA	no	NA	no	no	NA
3750	isoComp_00003750	geneComp_00001276	ENST00000394181.6	ENSG00000080822.17	Cancer	Normal_tissue	CLDND1	NA	NA	136.614	149.722	110.398	9.45312	17.6969	-0.43953	1	8.94134	13.3291	0.165896	2.47645	0.0289214	-6.24479	0.0117019	0.0586222	0.0870833	0.0017	-0.0853833	1	0.0112149	FALSE	NA	NA	NA	no	NA	no	no	NA
3751	isoComp_00003751	geneComp_00001276	ENST00000394185.6	ENSG00000080822.17	Cancer	Normal_tissue	CLDND1	NA	NA	136.614	149.722	110.398	9.45312	17.6969	-0.43953	1	5.56935	4.57299	7.56208	2.87459	7.55495	0.7244	0.858363	0.0370222	0.0257167	0.0596333	0.0339167	0.576093	0.0112149	FALSE	NA	NA	NA	no	NA	no	no	NA
3752	isoComp_00003752	geneComp_00001276	transcript1835.chr3.nnic	ENSG00000080822.17	Cancer	Normal_tissue	CLDND1	NA	NA	136.614	149.722	110.398	9.45312	17.6969	-0.43953	1	2.25647	1.04599	4.67744	1.04599	2.41689	2.1502	0.52809	0.0209222	0.00561667	0.0515333	0.0459167	0.183348	0.0112149	FALSE	NA	NA	NA	no	NA	no	no	NA
3753	isoComp_00003753	geneComp_00001277	ENST00000361847.7	ENSG00000080823.23	Cancer	Normal_tissue	MOK	NA	NA	11.3453	10.9924	12.0511	5.03535	7.0472	0.132551	0.179191	3.16969	4.75109	0.00688988	3.13583	0.00112723	-8.13899	0.421108	0.300757	0.435375	0.121267	-0.314108	1	0.14627	FALSE	NA	NA	NA	no	NA	no	no	NA
3754	isoComp_00003754	geneComp_00001277	ENST00000518686.5	ENSG00000080823.23	Cancer	Normal_tissue	MOK	NA	NA	11.3453	10.9924	12.0511	5.03535	7.0472	0.132551	0.179191	4.46562	3.67918	6.0385	2.04878	3.53328	0.713277	1	0.403	0.3461	0.478867	0.132767	0.574279	0.14627	FALSE	NA	NA	NA	no	NA	no	no	NA
3755	isoComp_00003755	geneComp_00001277	ENST00000522874.5	ENSG00000080823.23	Cancer	Normal_tissue	MOK	NA	NA	11.3453	10.9924	12.0511	5.03535	7.0472	0.132551	0.179191	3.70997	2.56209	6.00574	2.03756	3.51347	1.2258	0.814672	0.296243	0.218525	0.399867	0.181342	0.342912	0.14627	FALSE	NA	NA	NA	no	NA	no	no	NA
3756	isoComp_00003756	geneComp_00001278	ENST00000216281.13	ENSG00000080824.19	Cancer	Normal_tissue	HSP90AA1	NA	NA	448.94	425.281	496.26	48.3922	88.0242	0.222676	0.818648	374.112	371.67	378.997	13.9354	29.087	0.0281622	0.847654	0.871344	0.907517	0.799	-0.108517	0.127323	0.166852	FALSE	NA	NA	NA	no	NA	no	no	NA
3757	isoComp_00003757	geneComp_00001278	ENST00000334701.11	ENSG00000080824.19	Cancer	Normal_tissue	HSP90AA1	NA	NA	448.94	425.281	496.26	48.3922	88.0242	0.222676	0.818648	70.545	47.1859	117.263	29.9399	59.2835	1.31314	0.0359163	0.121622	0.0819333	0.201	0.119067	0.108982	0.166852	FALSE	NA	NA	NA	no	NA	no	no	NA
3758	isoComp_00003758	geneComp_00001278	ENST00000554401.1	ENSG00000080824.19	Cancer	Normal_tissue	HSP90AA1	NA	NA	448.94	425.281	496.26	48.3922	88.0242	0.222676	0.818648	4.28318	6.42477	6.73287e-07	6.42476	1.09821e-07	-9.32965	0.20487	0.00703333	0.01055	0	-0.01055	1	0.166852	FALSE	NA	NA	NA	no	NA	no	no	NA
3759	isoComp_00003759	geneComp_00001279	ENST00000373664.8	ENSG00000080839.12	Cancer	Normal_tissue	RBL1	NA	NA	30.4922	29.7465	31.9836	5.03098	8.56809	0.104579	1	30.4922	29.7465	31.9836	5.03098	8.56809	0.104579	0.872332	1	1	1	0	NA	NA	FALSE	NA	NA	NA	no	NA	no	no	NA
3760	isoComp_00003760	geneComp_00001280	ENST00000340491.8	ENSG00000080845.19	Cancer	Normal_tissue	DLGAP4	NA	NA	141.682	131.745	161.556	26.1166	24.6131	0.29426	0.679442	26.6374	27.336	25.2402	9.58485	7.49672	-0.115036	1	0.160689	0.166033	0.15	-0.0160333	0.493594	0.46907	FALSE	NA	NA	NA	no	NA	no	no	NA
3761	isoComp_00003761	geneComp_00001280	ENST00000475894.5	ENSG00000080845.19	Cancer	Normal_tissue	DLGAP4	NA	NA	141.682	131.745	161.556	26.1166	24.6131	0.29426	0.679442	75.889	71.5444	84.578	7.46493	11.8345	0.241412	0.628233	0.590711	0.62055	0.531033	-0.0895167	0.819004	0.46907	FALSE	NA	NA	NA	no	NA	no	no	NA
3762	isoComp_00003762	geneComp_00001280	ENST00000478910.5	ENSG00000080845.19	Cancer	Normal_tissue	DLGAP4	NA	NA	141.682	131.745	161.556	26.1166	24.6131	0.29426	0.679442	1.66844	0	5.00533	0	5.00533	8.9702	0.232079	0.0124222	0	0.0372667	0.0372667	1	0.46907	FALSE	NA	NA	NA	no	NA	no	no	NA
3763	isoComp_00003763	geneComp_00001280	transcript866.chr20.nic	ENSG00000080845.19	Cancer	Normal_tissue	DLGAP4	NA	NA	141.682	131.745	161.556	26.1166	24.6131	0.29426	0.679442	23.5057	20.0932	30.3307	6.94952	9.61881	0.593826	0.411478	0.145289	0.127117	0.181633	0.0545167	0.596635	0.46907	FALSE	NA	NA	NA	no	NA	no	no	NA
3764	isoComp_00003764	geneComp_00001280	transcript869.chr20.nnic	ENSG00000080845.19	Cancer	Normal_tissue	DLGAP4	NA	NA	141.682	131.745	161.556	26.1166	24.6131	0.29426	0.679442	13.9817	12.7717	16.4017	3.42827	7.42007	0.360637	0.802422	0.0908778	0.0862833	0.100067	0.0137833	0.943714	0.46907	FALSE	NA	NA	NA	no	NA	no	no	NA
3765	isoComp_00003765	geneComp_00001281	ENST00000261597.9	ENSG00000080986.13	Cancer	Normal_tissue	NDC80	NA	NA	55.1562	65.3468	34.7749	8.20329	21.5031	-0.909876	0.0700629	55.1562	65.3468	34.7749	8.20329	21.5031	-0.909876	0.191078	1	1	1	0	NA	NA	FALSE	NA	NA	NA	no	NA	no	no	NA
3766	isoComp_00003766	geneComp_00001282	ENST00000307546.14	ENSG00000081026.19	Cancer	Normal_tissue	MAGI3	NA	NA	105.177	92.617	130.297	12.026	36.804	0.492414	0.368911	82.167	71.5655	103.37	4.32208	23.9026	0.530417	0.296938	0.819489	0.819583	0.8193	-0.000283333	0.802058	0.802058	FALSE	NA	NA	NA	no	NA	no	no	NA
3767	isoComp_00003767	geneComp_00001282	ENST00000369615.5	ENSG00000081026.19	Cancer	Normal_tissue	MAGI3	NA	NA	105.177	92.617	130.297	12.026	36.804	0.492414	0.368911	23.0102	21.0515	26.9276	9.39381	15.6724	0.355014	0.851625	0.180511	0.180417	0.1807	0.000283333	0.802058	0.802058	FALSE	NA	NA	NA	no	NA	no	no	NA
3768	isoComp_00003768	geneComp_00001283	ENST00000508487.3	ENSG00000081041.9	Cancer	Normal_tissue	CXCL2	NA	NA	11.0665	8.40528	16.3889	1.04145	3.42339	0.962513	0.28204	11.0665	8.40528	16.3889	1.04145	3.42339	0.962513	1	1	1	1	0	NA	NA	FALSE	NA	NA	NA	no	NA	no	no	NA
3769	isoComp_00003769	geneComp_00001284	ENST00000396625.5	ENSG00000081052.14	Cancer	Normal_tissue	COL4A4	NA	NA	15.5911	8.24705	30.2791	3.17351	7.65324	1.8751	0.00227418	15.5911	8.24705	30.2791	3.17351	7.65324	1.8751	0.0434995	1	1	1	0	NA	NA	FALSE	NA	NA	NA	no	NA	no	no	NA
3770	isoComp_00003770	geneComp_00001285	ENST00000342854.10	ENSG00000081059.20	Cancer	Normal_tissue	TCF7	NA	NA	28.3923	36.1779	12.8212	12.914	12.8212	-1.49584	0.385013	26.0795	34.5693	9.09999	13.043	9.09999	-1.92439	0.0485194	0.714889	0.954033	0.2366	-0.717433	0.174146	0.0753407	FALSE	NA	NA	NA	no	NA	no	no	NA
3771	isoComp_00003771	geneComp_00001285	ENST00000395023.5	ENSG00000081059.20	Cancer	Normal_tissue	TCF7	NA	NA	28.3923	36.1779	12.8212	12.914	12.8212	-1.49584	0.385013	1.24042	0	3.72126	0	3.72126	8.54352	0.232079	0.0322444	0	0.0967333	0.0967333	1	0.0753407	FALSE	NA	NA	NA	no	NA	no	no	NA
3772	isoComp_00003772	geneComp_00001285	ENST00000522375.6	ENSG00000081059.20	Cancer	Normal_tissue	TCF7	NA	NA	28.3923	36.1779	12.8212	12.914	12.8212	-1.49584	0.385013	1.0724	1.6086	4.33117e-07	1.6086	7.06466e-08	-7.33854	1	0.252867	0.0459667	0.666667	0.6207	1	0.0753407	FALSE	NA	NA	NA	no	NA	no	no	NA
3773	isoComp_00003773	geneComp_00001286	ENST00000193322.8	ENSG00000081087.16	Cancer	Normal_tissue	OSTM1	NA	NA	74.3593	74.2184	74.641	9.47072	16.9591	0.00819052	1	38.2319	35.2192	44.2572	7.87929	11.6483	0.329464	0.684249	0.495133	0.453333	0.578733	0.1254	0.430087	0.376264	FALSE	NA	NA	NA	no	NA	no	no	NA
3774	isoComp_00003774	geneComp_00001286	ENST00000492130.2	ENSG00000081087.16	Cancer	Normal_tissue	OSTM1	NA	NA	74.3593	74.2184	74.641	9.47072	16.9591	0.00819052	1	31.2735	33.3583	27.1038	3.11034	3.63634	-0.29945	0.869611	0.439456	0.465867	0.386633	-0.0792333	0.696979	0.376264	TRUE	NA	NA	NA	no	NA	no	no	NA
3775	isoComp_00003775	geneComp_00001286	ENST00000699569.1	ENSG00000081087.16	Cancer	Normal_tissue	OSTM1	NA	NA	74.3593	74.2184	74.641	9.47072	16.9591	0.00819052	1	2.34783	3.52175	0	2.34095	0	-8.46424	0.421108	0.0334667	0.0502	0	-0.0502	1	0.376264	TRUE	NA	NA	NA	no	NA	no	no	NA
3776	isoComp_00003776	geneComp_00001286	ENST00000699577.1	ENSG00000081087.16	Cancer	Normal_tissue	OSTM1	NA	NA	74.3593	74.2184	74.641	9.47072	16.9591	0.00819052	1	1.60128	0.761899	3.28006	0.486813	3.28006	2.09163	0.52809	0.0201333	0.0128833	0.0346333	0.02175	0.489164	0.376264	FALSE	NA	NA	NA	no	NA	no	no	NA
3777	isoComp_00003777	geneComp_00001286	ENST00000699578.1	ENSG00000081087.16	Cancer	Normal_tissue	OSTM1	NA	NA	74.3593	74.2184	74.641	9.47072	16.9591	0.00819052	1	0.904841	1.35726	4.05168e-07	1.35726	6.60878e-08	-7.09509	1	0.0118111	0.0177167	0	-0.0177167	1	0.376264	TRUE	NA	NA	NA	no	NA	no	no	NA
3778	isoComp_00003778	geneComp_00001287	ENST00000193391.8	ENSG00000081148.12	Cancer	Normal_tissue	IMPG2	NA	NA	31.411	25.18	43.8731	6.11644	41.018	0.800815	0.161311	31.411	25.18	43.8731	6.11644	41.018	0.800815	0.171345	1	1	1	0	NA	NA	FALSE	NA	NA	NA	no	NA	no	no	NA
3779	isoComp_00003779	geneComp_00001288	ENST00000265260.8	ENSG00000081154.12	Cancer	Normal_tissue	PCNP	NA	NA	217.086	219.896	211.464	17.3988	16.9004	-0.0564073	0.739653	86.9297	91.9434	76.9022	7.57583	7.18401	-0.25769	0.594697	0.3997	0.418133	0.362833	-0.0553	0.321659	0.525762	FALSE	NA	NA	NA	no	NA	no	no	NA
3780	isoComp_00003780	geneComp_00001288	ENST00000460231.5	ENSG00000081154.12	Cancer	Normal_tissue	PCNP	NA	NA	217.086	219.896	211.464	17.3988	16.9004	-0.0564073	0.739653	47.1125	48.8604	43.6167	5.34274	9.52017	-0.16375	0.861988	0.213544	0.219617	0.2014	-0.0182167	0.776303	0.525762	NA	NA	NA	NA	NA	NA	NA	NA	NA
3781	isoComp_00003781	geneComp_00001288	ENST00000469941.5	ENSG00000081154.12	Cancer	Normal_tissue	PCNP	NA	NA	217.086	219.896	211.464	17.3988	16.9004	-0.0564073	0.739653	35.6827	33.3291	40.3899	5.46689	6.40638	0.277134	0.657041	0.160989	0.147	0.188967	0.0419667	0.317823	0.525762	FALSE	NA	NA	NA	no	NA	no	no	NA
3782	isoComp_00003782	geneComp_00001288	transcript1938.chr3.nnic	ENSG00000081154.12	Cancer	Normal_tissue	PCNP	NA	NA	217.086	219.896	211.464	17.3988	16.9004	-0.0564073	0.739653	4.2294	5.1495	2.38921	1.26818	1.48677	-1.10467	0.730133	0.0208	0.0248667	0.0126667	-0.0122	0.429036	0.525762	NA	NA	NA	NA	NA	NA	NA	NA	NA
3783	isoComp_00003783	geneComp_00001288	transcript1944.chr3.nnic	ENSG00000081154.12	Cancer	Normal_tissue	PCNP	NA	NA	217.086	219.896	211.464	17.3988	16.9004	-0.0564073	0.739653	15.6159	12.5367	21.7744	1.08516	0.81762	0.795982	0.45968	0.0741222	0.0588667	0.104633	0.0457667	0.220353	0.525762	FALSE	NA	NA	NA	no	NA	no	no	NA
3784	isoComp_00003784	geneComp_00001288	transcript1950.chr3.nnic	ENSG00000081154.12	Cancer	Normal_tissue	PCNP	NA	NA	217.086	219.896	211.464	17.3988	16.9004	-0.0564073	0.739653	14.3844	16.9373	9.27882	3.1184	1.43237	-0.867485	0.547208	0.0659333	0.0761167	0.0455667	-0.03055	0.347449	0.525762	FALSE	NA	NA	NA	no	NA	no	no	NA
3785	isoComp_00003785	geneComp_00001288	transcript1951.chr3.nnic	ENSG00000081154.12	Cancer	Normal_tissue	PCNP	NA	NA	217.086	219.896	211.464	17.3988	16.9004	-0.0564073	0.739653	13.1311	11.1401	17.1132	1.53599	2.61663	0.618897	0.689649	0.0649222	0.0554167	0.0839333	0.0285167	0.347575	0.525762	FALSE	NA	NA	NA	no	NA	no	no	NA
3786	isoComp_00003786	geneComp_00001289	ENST00000312994.9	ENSG00000081177.19	Cancer	Normal_tissue	EXD2	NA	NA	104.393	120.636	71.9063	6.12102	8.87365	-0.746393	0.131464	22.7515	26.733	14.7884	2.41094	4.06456	-0.853722	0.378906	0.214211	0.222133	0.198367	-0.0237667	0.851091	0.903627	FALSE	NA	NA	NA	no	NA	no	no	NA
3787	isoComp_00003787	geneComp_00001289	ENST00000409018.7	ENSG00000081177.19	Cancer	Normal_tissue	EXD2	NA	NA	104.393	120.636	71.9063	6.12102	8.87365	-0.746393	0.131464	28.4127	31.433	22.3722	3.51934	4.72415	-0.490391	0.783304	0.274622	0.259733	0.3044	0.0446667	0.468195	0.903627	FALSE	NA	NA	NA	no	NA	no	no	NA
3788	isoComp_00003788	geneComp_00001289	ENST00000492815.5	ENSG00000081177.19	Cancer	Normal_tissue	EXD2	NA	NA	104.393	120.636	71.9063	6.12102	8.87365	-0.746393	0.131464	20.685	24.7706	12.5138	2.02215	0.540768	-0.984534	0.337689	0.195944	0.20395	0.179933	-0.0240167	0.682689	0.903627	FALSE	NA	NA	NA	no	NA	no	no	NA
3789	isoComp_00003789	geneComp_00001289	ENST00000685843.1	ENSG00000081177.19	Cancer	Normal_tissue	EXD2	NA	NA	104.393	120.636	71.9063	6.12102	8.87365	-0.746393	0.131464	32.5438	37.6997	22.232	2.55072	2.01116	-0.761653	0.35389	0.3152	0.31415	0.3173	0.00315	0.851482	0.903627	FALSE	NA	NA	NA	no	NA	no	no	NA
3790	isoComp_00003790	geneComp_00001290	ENST00000261783.4	ENSG00000081181.8	Cancer	Normal_tissue	ARG2	NA	NA	27.3931	4.82525	72.5287	0.519215	63.3776	3.90709	0.000181227	27.3931	4.82525	72.5287	0.519215	63.3776	3.90709	2.45423e-05	1	1	1	0	NA	NA	FALSE	NA	NA	NA	no	NA	no	no	NA
3791	isoComp_00003791	geneComp_00001291	ENST00000437473.6	ENSG00000081189.17	Cancer	Normal_tissue	MEF2C	NA	NA	60.8772	29.5388	123.554	9.85967	43.2966	2.06409	0.00113547	8.58947	5.40374	14.9609	5.40374	8.51312	1.46747	0.181971	0.0902667	0.0736167	0.123567	0.04995	0.915442	0.392588	FALSE	NA	NA	NA	no	NA	no	no	NA
3792	isoComp_00003792	geneComp_00001291	ENST00000508569.5	ENSG00000081189.17	Cancer	Normal_tissue	MEF2C	NA	NA	60.8772	29.5388	123.554	9.85967	43.2966	2.06409	0.00113547	2.90349	1.04599	6.61851	1.04599	0.727931	2.65009	0.241508	0.0585667	0.05445	0.0668	0.01235	0.586464	0.392588	FALSE	NA	NA	NA	no	NA	no	no	NA
3793	isoComp_00003793	geneComp_00001291	ENST00000510942.5	ENSG00000081189.17	Cancer	Normal_tissue	MEF2C	NA	NA	60.8772	29.5388	123.554	9.85967	43.2966	2.06409	0.00113547	36.2597	19.5523	69.6746	5.4188	26.9571	1.83276	0.00303179	0.691267	0.764267	0.545267	-0.219	0.497192	0.392588	FALSE	NA	NA	NA	no	NA	no	no	NA
3794	isoComp_00003794	geneComp_00001291	ENST00000513252.5	ENSG00000081189.17	Cancer	Normal_tissue	MEF2C	NA	NA	60.8772	29.5388	123.554	9.85967	43.2966	2.06409	0.00113547	1.78943	3.07162e-15	5.3683	2.19095e-15	2.69364	9.07101	0.232079	0.0139667	0	0.0419	0.0419	1	0.392588	FALSE	NA	NA	NA	no	NA	no	no	NA
3795	isoComp_00003795	geneComp_00001291	ENST00000514015.5	ENSG00000081189.17	Cancer	Normal_tissue	MEF2C	NA	NA	60.8772	29.5388	123.554	9.85967	43.2966	2.06409	0.00113547	1.11684	0	3.35051	0	3.35051	8.39254	0.232079	0.00535556	0	0.0160667	0.0160667	1	0.392588	FALSE	NA	NA	NA	no	NA	no	no	NA
3796	isoComp_00003796	geneComp_00001291	ENST00000629612.2	ENSG00000081189.17	Cancer	Normal_tissue	MEF2C	NA	NA	60.8772	29.5388	123.554	9.85967	43.2966	2.06409	0.00113547	1.40097	1.07996	2.04299	1.07996	2.04299	0.91346	1	0.0407444	0.0562167	0.0098	-0.0464167	0.72481	0.392588	FALSE	NA	NA	NA	no	NA	no	no	NA
3797	isoComp_00003797	geneComp_00001291	ENST00000636998.1	ENSG00000081189.17	Cancer	Normal_tissue	MEF2C	NA	NA	60.8772	29.5388	123.554	9.85967	43.2966	2.06409	0.00113547	4.16483	2.22045e-15	12.4945	2.22045e-15	6.32102	10.2882	0.00492861	0.0391222	0	0.117367	0.117367	1	0.392588	FALSE	NA	NA	NA	no	NA	no	no	NA
3798	isoComp_00003798	geneComp_00001291	transcript1166.chr5.nic	ENSG00000081189.17	Cancer	Normal_tissue	MEF2C	NA	NA	60.8772	29.5388	123.554	9.85967	43.2966	2.06409	0.00113547	4.65241	2.4568	9.04365	1.95872	5.42309	1.87586	0.228405	0.0607222	0.0514333	0.0793	0.0278667	0.949355	0.392588	FALSE	NA	NA	NA	no	NA	no	no	NA
3799	isoComp_00003799	geneComp_00001292	ENST00000348564.11	ENSG00000081237.21	Cancer	Normal_tissue	PTPRC	NA	NA	211.141	243.454	146.515	61.8775	50.037	-0.732562	0.329805	65.7262	78.3819	40.4149	16.3577	21.1308	-0.955461	0.195361	0.334111	0.388933	0.224467	-0.164467	0.535887	0.880902	FALSE	NA	NA	NA	no	NA	no	no	NA
3800	isoComp_00003800	geneComp_00001292	ENST00000367364.5	ENSG00000081237.21	Cancer	Normal_tissue	PTPRC	NA	NA	211.141	243.454	146.515	61.8775	50.037	-0.732562	0.329805	3.24493	3.95646	1.82187	2.01635	1.82187	-1.11454	0.935885	0.0111333	0.0128833	0.00763333	-0.00525	0.756649	0.880902	NA	NA	NA	NA	NA	NA	NA	NA	NA
3801	isoComp_00003801	geneComp_00001292	ENST00000367367.8	ENSG00000081237.21	Cancer	Normal_tissue	PTPRC	NA	NA	211.141	243.454	146.515	61.8775	50.037	-0.732562	0.329805	13.1265	13.2626	12.8543	4.46823	2.3274	-0.0450809	1	0.0678333	0.0395333	0.124433	0.0849	0.470874	0.880902	FALSE	NA	NA	NA	no	NA	no	no	NA
3802	isoComp_00003802	geneComp_00001292	ENST00000442510.8	ENSG00000081237.21	Cancer	Normal_tissue	PTPRC	NA	NA	211.141	243.454	146.515	61.8775	50.037	-0.732562	0.329805	124.117	142.996	86.3595	39.2915	25.2031	-0.727479	0.222392	0.569789	0.54385	0.621667	0.0778167	0.790128	0.880902	FALSE	NA	NA	NA	no	NA	no	no	NA
3803	isoComp_00003803	geneComp_00001292	ENST00000529828.5	ENSG00000081237.21	Cancer	Normal_tissue	PTPRC	NA	NA	211.141	243.454	146.515	61.8775	50.037	-0.732562	0.329805	1.01452	1.52178	4.23937e-07	1.52178	6.91493e-08	-7.25901	1	0.00344444	0.00516667	0	-0.00516667	1	0.880902	FALSE	NA	NA	NA	no	NA	no	no	NA
3804	isoComp_00003804	geneComp_00001292	ENST00000697635.1	ENSG00000081237.21	Cancer	Normal_tissue	PTPRC	NA	NA	211.141	243.454	146.515	61.8775	50.037	-0.732562	0.329805	3.91185	3.33557	5.06441	1.55303	4.94266	0.600987	1	0.0137	0.00963333	0.0218333	0.0122	0.718621	0.880902	FALSE	NA	NA	NA	no	NA	no	no	NA
3805	isoComp_00003805	geneComp_00001293	ENST00000356232.10	ENSG00000081307.15	Cancer	Normal_tissue	UBA5	NA	NA	160.386	151.413	178.333	17.9866	21.4162	0.236066	1	108.466	103.943	117.512	10.5226	8.67296	0.176992	0.866701	0.687244	0.697067	0.6676	-0.0294667	0.659854	0.367411	FALSE	NA	NA	NA	no	NA	no	no	NA
3806	isoComp_00003806	geneComp_00001293	ENST00000493720.6	ENSG00000081307.15	Cancer	Normal_tissue	UBA5	NA	NA	160.386	151.413	178.333	17.9866	21.4162	0.236066	1	2.34547	0	7.0364	0	7.0364	9.46074	0.0840732	0.0118778	0	0.0356333	0.0356333	1	0.367411	FALSE	NA	NA	NA	no	NA	no	no	NA
3807	isoComp_00003807	geneComp_00001293	ENST00000494238.6	ENSG00000081307.15	Cancer	Normal_tissue	UBA5	NA	NA	160.386	151.413	178.333	17.9866	21.4162	0.236066	1	2.12163	3.17484	0.0152172	3.11821	0.00249867	-6.98067	0.898745	0.00978889	0.0146333	0.0001	-0.0145333	1	0.367411	FALSE	NA	NA	NA	no	NA	no	no	NA
3808	isoComp_00003808	geneComp_00001293	ENST00000683741.1	ENSG00000081307.15	Cancer	Normal_tissue	UBA5	NA	NA	160.386	151.413	178.333	17.9866	21.4162	0.236066	1	25.7135	25.3852	26.37	4.77081	4.7276	0.05489	0.930108	0.156367	0.161067	0.146967	-0.0141	0.884219	0.367411	FALSE	NA	NA	NA	no	NA	no	no	NA
3809	isoComp_00003809	geneComp_00001293	transcript2603.chr3.nic	ENSG00000081307.15	Cancer	Normal_tissue	UBA5	NA	NA	160.386	151.413	178.333	17.9866	21.4162	0.236066	1	21.7396	18.9098	27.3993	2.65505	7.34888	0.534768	0.48478	0.134733	0.12725	0.1497	0.02245	0.668524	0.367411	FALSE	NA	NA	NA	no	NA	no	no	NA
3810	isoComp_00003810	geneComp_00001294	ENST00000263955.9	ENSG00000081320.11	Cancer	Normal_tissue	STK17B	NA	NA	166.982	190.613	119.719	28.1671	51.3649	-0.670948	0.164329	166.982	190.613	119.719	28.1671	51.3649	-0.670948	0.201412	1	1	1	0	NA	NA	FALSE	NA	NA	NA	no	NA	no	no	NA
3811	isoComp_00003811	geneComp_00001295	ENST00000375240.7	ENSG00000081377.17	Cancer	Normal_tissue	CDC14B	NA	NA	28.7226	24.9824	36.203	9.35106	17.0201	0.535019	0.349733	2.8897	4.33455	6.03456e-07	4.33455	9.84309e-08	-8.76298	0.421108	0.0564	0.0846	0	-0.0846	1	0.635341	FALSE	NA	NA	NA	no	NA	no	no	NA
3812	isoComp_00003812	geneComp_00001295	ENST00000375242.7	ENSG00000081377.17	Cancer	Normal_tissue	CDC14B	NA	NA	28.7226	24.9824	36.203	9.35106	17.0201	0.535019	0.349733	12.6852	11.1825	15.6906	4.34361	0.6467	0.488285	0.689649	0.580989	0.547883	0.6472	0.0993167	0.58101	0.635341	FALSE	NA	NA	NA	no	NA	no	no	NA
3813	isoComp_00003813	geneComp_00001295	ENST00000412285.6	ENSG00000081377.17	Cancer	Normal_tissue	CDC14B	NA	NA	28.7226	24.9824	36.203	9.35106	17.0201	0.535019	0.349733	10.0951	7.21889	15.8476	4.55045	15.8416	1.13333	0.52917	0.191133	0.173533	0.226333	0.0528	1	0.635341	TRUE	NA	NA	NA	no	NA	no	no	NA
3814	isoComp_00003814	geneComp_00001295	ENST00000481149.2	ENSG00000081377.17	Cancer	Normal_tissue	CDC14B	NA	NA	28.7226	24.9824	36.203	9.35106	17.0201	0.535019	0.349733	3.05257	2.24644	4.66484	1.40511	2.42119	1.05087	0.814672	0.171467	0.193967	0.126467	-0.0675	0.699598	0.635341	FALSE	NA	NA	NA	no	NA	no	no	NA
3815	isoComp_00003815	geneComp_00001296	ENST00000223428.9	ENSG00000081386.13	Cancer	Normal_tissue	ZNF510	NA	NA	79.5744	84.8308	69.0616	7.13702	12.4812	-0.296667	0.6666	79.5744	84.8308	69.0616	7.13702	12.4812	-0.296667	0.737483	1	1	1	0	NA	NA	FALSE	NA	NA	NA	no	NA	no	no	NA
3816	isoComp_00003816	geneComp_00001297	ENST00000443831.1	ENSG00000081479.15	Cancer	Normal_tissue	LRP2	NA	NA	9.87462	7.82495	13.9739	4.25592	13.9309	0.835774	0.197086	1.32665	0	3.97995	0	3.97995	8.64023	0.232079	0.0475667	0	0.0951333	0.0951333	1	1	FALSE	NA	NA	NA	no	NA	no	no	NA
3817	isoComp_00003817	geneComp_00001297	ENST00000649046.1	ENSG00000081479.15	Cancer	Normal_tissue	LRP2	NA	NA	9.87462	7.82495	13.9739	4.25592	13.9309	0.835774	0.197086	8.54796	7.82495	9.99399	4.25592	9.95093	0.352578	0.609746	0.952433	1	0.904867	-0.0951333	1	1	FALSE	NA	NA	NA	no	NA	no	no	NA
3818	isoComp_00003818	geneComp_00001298	ENST00000540806.7	ENSG00000081665.14	Cancer	Normal_tissue	ZNF506	NA	NA	87.0477	102.082	56.9791	24.9578	30.1794	-0.841114	0.278142	75.7239	89.7673	47.6369	23.7369	23.8926	-0.913968	0.214976	0.7713	0.869083	0.575733	-0.29335	1	0.826812	FALSE	NA	NA	NA	no	NA	no	no	NA
3819	isoComp_00003819	geneComp_00001298	ENST00000545006.1	ENSG00000081665.14	Cancer	Normal_tissue	ZNF506	NA	NA	87.0477	102.082	56.9791	24.9578	30.1794	-0.841114	0.278142	3.35452	3.03051	4.00254	2.09606	3.99701	0.400203	1	0.145211	0.0316667	0.3723	0.340633	0.596171	0.826812	NA	NA	NA	NA	NA	NA	NA	NA	NA
3820	isoComp_00003820	geneComp_00001298	ENST00000587822.1	ENSG00000081665.14	Cancer	Normal_tissue	ZNF506	NA	NA	87.0477	102.082	56.9791	24.9578	30.1794	-0.841114	0.278142	7.96937	9.28426	5.3396	3.36827	5.3396	-0.796909	0.698332	0.0835111	0.0992833	0.0519667	-0.0473167	0.737719	0.826812	FALSE	NA	NA	NA	no	NA	no	no	NA
3821	isoComp_00003821	geneComp_00001299	ENST00000438896.3	ENSG00000081692.13	Cancer	Normal_tissue	JMJD4	NA	NA	30.4137	24.4946	42.2519	7.26355	7.26429	0.786302	0.261975	2.73975	2.62789	2.96348	1.27358	1.68987	0.172769	1	0.0775	0.0769333	0.0786333	0.0017	0.779675	0.779675	FALSE	NA	NA	NA	no	NA	no	no	NA
3822	isoComp_00003822	geneComp_00001299	ENST00000620518.5	ENSG00000081692.13	Cancer	Normal_tissue	JMJD4	NA	NA	30.4137	24.4946	42.2519	7.26355	7.26429	0.786302	0.261975	27.674	21.8668	39.2884	6.24341	7.97823	0.845072	0.285139	0.9225	0.923067	0.921367	-0.0017	0.779675	0.779675	FALSE	NA	NA	NA	no	NA	no	no	NA
3823	isoComp_00003823	geneComp_00001300	ENST00000367943.5	ENSG00000081721.12	Cancer	Normal_tissue	DUSP12	NA	NA	29.3764	31.8313	24.4665	4.13187	3.2733	-0.379502	0.654739	29.3764	31.8313	24.4665	4.13187	3.2733	-0.379502	0.720221	1	1	1	0	NA	NA	FALSE	NA	NA	NA	no	NA	no	no	NA
3824	isoComp_00003824	geneComp_00001301	ENST00000316519.11	ENSG00000081760.17	Cancer	Normal_tissue	AACS	NA	NA	55.7279	44.4096	78.3645	11.7689	20.8684	0.81919	0.842222	55.0134	43.3379	78.3645	11.3344	20.8684	0.854423	0.668959	0.9886	0.98176	1	0.01824	1	1	FALSE	NA	NA	NA	no	NA	no	no	NA
3825	isoComp_00003825	geneComp_00001301	ENST00000545511.5	ENSG00000081760.17	Cancer	Normal_tissue	AACS	NA	NA	55.7279	44.4096	78.3645	11.7689	20.8684	0.81919	0.842222	0.714452	1.07168	3.67176e-07	1.07168	5.98908e-08	-6.75707	1	0.0114	0.01824	0	-0.01824	1	1	FALSE	NA	NA	NA	no	NA	no	no	NA
3826	isoComp_00003826	geneComp_00001302	ENST00000194118.8	ENSG00000081791.9	Cancer	Normal_tissue	DELE1	NA	NA	29.9805	26.5945	36.7525	16.8959	20.6075	0.466562	0.567677	6.40916	5.0163	9.19488	2.57632	6.63872	0.872903	0.715139	0.265689	0.291233	0.2146	-0.0766333	0.803324	0.793176	FALSE	NA	NA	NA	no	NA	no	no	NA
3827	isoComp_00003827	geneComp_00001302	ENST00000432126.7	ENSG00000081791.9	Cancer	Normal_tissue	DELE1	NA	NA	29.9805	26.5945	36.7525	16.8959	20.6075	0.466562	0.567677	20.2661	19.4349	21.9285	15.8216	21.9285	0.174073	0.737154	0.466456	0.545867	0.307633	-0.238233	0.952863	0.793176	FALSE	NA	NA	NA	no	NA	no	no	NA
3828	isoComp_00003828	geneComp_00001302	ENST00000507481.2	ENSG00000081791.9	Cancer	Normal_tissue	DELE1	NA	NA	29.9805	26.5945	36.7525	16.8959	20.6075	0.466562	0.567677	3.30528	2.14336	5.62912	2.14335	5.62912	1.38888	0.814672	0.267856	0.1629	0.477767	0.314867	0.67992	0.793176	TRUE	NA	NA	NA	no	NA	no	no	NA
3829	isoComp_00003829	geneComp_00001303	ENST00000313070.11	ENSG00000081803.17	Cancer	Normal_tissue	CADPS2	NA	NA	12.8585	8.54951	21.4764	6.12607	10.8476	1.32782	0.00817586	5.12664	2.76448	9.85095	2.76448	9.85095	1.82951	0.228405	0.269978	0.0716333	0.666667	0.595033	0.578345	0.578345	FALSE	NA	NA	NA	no	NA	no	no	NA
3830	isoComp_00003830	geneComp_00001303	ENST00000412584.6	ENSG00000081803.17	Cancer	Normal_tissue	CADPS2	NA	NA	12.8585	8.54951	21.4764	6.12607	10.8476	1.32782	0.00817586	7.73184	5.78503	11.6254	3.45676	11.6254	1.00564	1	0.730022	0.928367	0.333333	-0.595033	0.578345	0.578345	FALSE	NA	NA	NA	no	NA	no	no	NA
3831	isoComp_00003831	geneComp_00001304	ENST00000194152.4	ENSG00000081818.4	Cancer	Normal_tissue	PCDHB4	NA	NA	25.5437	18.8224	38.9864	6.20126	23.4627	1.05012	0.325532	25.5437	18.8224	38.9864	6.20126	23.4627	1.05012	0.132954	1	1	1	0	NA	NA	FALSE	NA	NA	NA	no	NA	no	no	NA
3832	isoComp_00003832	geneComp_00001305	ENST00000378126.4	ENSG00000081842.18	Cancer	Normal_tissue	PCDHA6	NA	NA	29.1037	37.7607	11.7897	11.5505	5.51681	-1.67852	0.00175018	16.2284	22.3306	4.02393	12.0864	2.05954	-2.46941	0.0335742	0.3736	0.421467	0.277867	-0.1436	0.463829	0.463829	FALSE	NA	NA	NA	no	NA	no	no	NA
3833	isoComp_00003833	geneComp_00001305	ENST00000529310.6	ENSG00000081842.18	Cancer	Normal_tissue	PCDHA6	NA	NA	29.1037	37.7607	11.7897	11.5505	5.51681	-1.67852	0.00175018	12.8753	15.4301	7.76572	1.0312	4.26531	-0.989632	0.413905	0.6264	0.578533	0.722133	0.1436	0.463829	0.463829	FALSE	NA	NA	NA	no	NA	no	no	NA
3834	isoComp_00003834	geneComp_00001306	ENST00000528330.2	ENSG00000081853.15	Cancer	Normal_tissue	PCDHGA2	NA	NA	7.90499	7.84797	8.01903	5.60183	8.01143	0.0310696	0.969771	7.90499	7.84797	8.01903	5.60183	8.01143	0.0310696	1	1	1	1	0	NA	NA	FALSE	NA	NA	NA	no	NA	no	no	NA
3835	isoComp_00003835	geneComp_00001307	ENST00000194214.10	ENSG00000081870.12	Cancer	Normal_tissue	IFT25	NA	NA	27.4753	24.4365	33.5528	3.79476	3.73339	0.457234	0.455349	18.7499	18.5596	19.1305	2.65648	3.69975	0.0436825	1	0.705211	0.77425	0.567133	-0.207117	0.399781	0.784239	FALSE	NA	NA	NA	no	NA	no	no	NA
3836	isoComp_00003836	geneComp_00001307	ENST00000371378.6	ENSG00000081870.12	Cancer	Normal_tissue	IFT25	NA	NA	27.4753	24.4365	33.5528	3.79476	3.73339	0.457234	0.455349	3.81126	2.0767	7.28036	1.0201	0.888721	1.80476	0.440508	0.132878	0.09105	0.216533	0.125483	0.374258	0.784239	FALSE	NA	NA	NA	no	NA	no	no	NA
3837	isoComp_00003837	geneComp_00001307	transcript2215.chr1.nnic	ENSG00000081870.12	Cancer	Normal_tissue	IFT25	NA	NA	27.4753	24.4365	33.5528	3.79476	3.73339	0.457234	0.455349	1.29214	0.944858	1.9867	0.944858	1.9867	1.06426	1	0.0378333	0.02375	0.066	0.04225	0.797782	0.784239	FALSE	NA	NA	NA	no	NA	no	no	NA
3838	isoComp_00003838	geneComp_00001307	transcript2217.chr1.nnic	ENSG00000081870.12	Cancer	Normal_tissue	IFT25	NA	NA	27.4753	24.4365	33.5528	3.79476	3.73339	0.457234	0.455349	3.62199	2.85534	5.15528	1.23094	1.3273	0.850138	1	0.124111	0.110983	0.150367	0.0393833	0.824866	0.784239	FALSE	NA	NA	NA	no	NA	no	no	NA
3839	isoComp_00003839	geneComp_00001308	ENST00000262719.10	ENSG00000081913.14	Cancer	Normal_tissue	PHLPP1	NA	NA	30.326	18.3592	54.2596	18.3592	29.5074	1.56285	0.0344762	30.326	18.3592	54.2596	18.3592	29.5074	1.56285	0.0177533	1	1	1	0	NA	NA	FALSE	NA	NA	NA	no	NA	no	no	NA
3840	isoComp_00003840	geneComp_00001309	ENST00000642462.1	ENSG00000081923.15	Cancer	Normal_tissue	ATP8B1	NA	NA	76.2074	80.4751	67.672	18.0598	16.1581	-0.24995	0.974331	3.59985	5.39978	6.42344e-07	5.39977	1.04774e-07	-9.07933	0.292414	0.0214667	0.0322	0	-0.0322	1	1	TRUE	NA	NA	NA	no	NA	no	no	NA
3841	isoComp_00003841	geneComp_00001309	ENST00000648908.2	ENSG00000081923.15	Cancer	Normal_tissue	ATP8B1	NA	NA	76.2074	80.4751	67.672	18.0598	16.1581	-0.24995	0.974331	72.6076	75.0754	67.672	12.9203	16.1581	-0.14976	0.908867	0.978533	0.9678	1	0.0322	1	1	FALSE	NA	NA	NA	no	NA	no	no	NA
3842	isoComp_00003842	geneComp_00001310	ENST00000696763.1	ENSG00000081985.14	Cancer	Normal_tissue	IL12RB2	NA	NA	0.662232	0	1.9867	0	1.9867	7.64147	1	0.662232	0	1.9867	0	1.9867	7.64147	0.666667	1	NA	1	NA	NA	NA	FALSE	NA	NA	NA	no	NA	no	no	NA
3843	isoComp_00003843	geneComp_00001311	ENST00000262188.13	ENSG00000082014.17	Cancer	Normal_tissue	SMARCD3	NA	NA	56.5884	51.3084	67.1486	9.87418	25.0135	0.388097	0.757904	19.7607	17.4991	24.2838	2.25319	8.70919	0.472488	0.669244	0.378956	0.36945	0.397967	0.0285167	0.85446	0.720982	FALSE	NA	NA	NA	no	NA	no	no	NA
3844	isoComp_00003844	geneComp_00001311	ENST00000392811.6	ENSG00000082014.17	Cancer	Normal_tissue	SMARCD3	NA	NA	56.5884	51.3084	67.1486	9.87418	25.0135	0.388097	0.757904	22.7105	21.6434	24.8449	2.36955	8.95697	0.19894	0.926842	0.440189	0.457233	0.4061	-0.0511333	0.866316	0.720982	FALSE	NA	NA	NA	no	NA	no	no	NA
3845	isoComp_00003845	geneComp_00001311	ENST00000469154.5	ENSG00000082014.17	Cancer	Normal_tissue	SMARCD3	NA	NA	56.5884	51.3084	67.1486	9.87418	25.0135	0.388097	0.757904	9.00438	9.59688	7.81937	5.77111	7.81937	-0.295173	1	0.115467	0.1306	0.0852	-0.0454	0.44053	0.720982	FALSE	NA	NA	NA	no	NA	no	no	NA
3846	isoComp_00003846	geneComp_00001311	ENST00000470588.1	ENSG00000082014.17	Cancer	Normal_tissue	SMARCD3	NA	NA	56.5884	51.3084	67.1486	9.87418	25.0135	0.388097	0.757904	5.11286	2.56905	10.2005	1.16418	5.1243	1.98514	0.466513	0.0654111	0.04275	0.110733	0.0679833	0.365695	0.720982	FALSE	NA	NA	NA	no	NA	no	no	NA
3847	isoComp_00003847	geneComp_00001312	ENST00000265107.9	ENSG00000082068.9	Cancer	Normal_tissue	WDR70	NA	NA	139.305	141.459	134.997	17.0183	15.4159	-0.067444	0.943408	79.0789	80.8269	75.583	10.1877	10.1153	-0.096762	0.947043	0.566256	0.5702	0.558367	-0.0118333	1	0.248565	FALSE	NA	NA	NA	no	NA	no	no	NA
3848	isoComp_00003848	geneComp_00001312	ENST00000505799.1	ENSG00000082068.9	Cancer	Normal_tissue	WDR70	NA	NA	139.305	141.459	134.997	17.0183	15.4159	-0.067444	0.943408	1.61918	4.06253e-12	4.85755	2.88175e-12	2.51901	8.92705	0.232079	0.0108111	0	0.0324333	0.0324333	1	0.248565	FALSE	NA	NA	NA	no	NA	no	no	NA
3849	isoComp_00003849	geneComp_00001312	ENST00000511906.5	ENSG00000082068.9	Cancer	Normal_tissue	WDR70	NA	NA	139.305	141.459	134.997	17.0183	15.4159	-0.067444	0.943408	3.32019	4.1124	1.73579	1.49808	1.73579	-1.23961	0.565532	0.0249	0.0310167	0.0126667	-0.01835	0.337096	0.248565	TRUE	NA	NA	NA	no	NA	no	no	NA
3850	isoComp_00003850	geneComp_00001312	transcript357.chr5.nic	ENSG00000082068.9	Cancer	Normal_tissue	WDR70	NA	NA	139.305	141.459	134.997	17.0183	15.4159	-0.067444	0.943408	36.6573	38.6556	32.6607	5.1657	4.39746	-0.243052	0.820563	0.260933	0.270667	0.241467	-0.0292	0.738318	0.248565	FALSE	NA	NA	NA	no	NA	no	no	NA
3851	isoComp_00003851	geneComp_00001312	transcript358.chr5.nic	ENSG00000082068.9	Cancer	Normal_tissue	WDR70	NA	NA	139.305	141.459	134.997	17.0183	15.4159	-0.067444	0.943408	18.6292	17.8637	20.1603	1.95495	2.2274	0.174395	0.831627	0.137089	0.1281	0.155067	0.0269667	0.617035	0.248565	FALSE	NA	NA	NA	no	NA	no	no	NA
3852	isoComp_00003852	geneComp_00001313	ENST00000351578.12	ENSG00000082074.19	Cancer	Normal_tissue	FYB1	NA	NA	30.4049	26.5375	38.1397	10.047	17.901	0.523096	0.907511	7.41867	7.19091	7.8742	4.59753	7.72606	0.130786	0.823433	0.29845	0.2761	0.3357	0.0596	1	1	FALSE	NA	NA	NA	no	NA	no	no	NA
3853	isoComp_00003853	geneComp_00001313	ENST00000512982.4	ENSG00000082074.19	Cancer	Normal_tissue	FYB1	NA	NA	30.4049	26.5375	38.1397	10.047	17.901	0.523096	0.907511	9.97935	8.29508	13.3479	5.23354	13.216	0.685625	0.97748	0.282975	0.34212	0.1844	-0.15772	1	1	FALSE	NA	NA	NA	no	NA	no	no	NA
3854	isoComp_00003854	geneComp_00001313	ENST00000515010.5	ENSG00000082074.19	Cancer	Normal_tissue	FYB1	NA	NA	30.4049	26.5375	38.1397	10.047	17.901	0.523096	0.907511	6.2409	6.78156	5.15957	4.27692	5.15152	-0.393699	0.95336	0.116625	0.14452	0.0701333	-0.0743867	1	1	FALSE	NA	NA	NA	no	NA	no	no	NA
3855	isoComp_00003855	geneComp_00001313	ENST00000644817.1	ENSG00000082074.19	Cancer	Normal_tissue	FYB1	NA	NA	30.4049	26.5375	38.1397	10.047	17.901	0.523096	0.907511	3.32731	1.92647	6.12898	1.92647	6.12898	1.66457	0.440508	0.0544375	0.03724	0.0831	0.04586	1	1	NA	NA	NA	NA	NA	NA	NA	NA	NA
3856	isoComp_00003856	geneComp_00001313	ENST00000646045.2	ENSG00000082074.19	Cancer	Normal_tissue	FYB1	NA	NA	30.4049	26.5375	38.1397	10.047	17.901	0.523096	0.907511	1.56234	2.3435	4.96537e-07	2.3435	8.09911e-08	-7.87859	0.898745	0.125	0.2	0	-0.2	1	1	FALSE	NA	NA	NA	no	NA	no	no	NA
3857	isoComp_00003857	geneComp_00001313	ENST00000647313.1	ENSG00000082074.19	Cancer	Normal_tissue	FYB1	NA	NA	30.4049	26.5375	38.1397	10.047	17.901	0.523096	0.907511	1.87637	0	5.62912	0	5.62912	9.13933	0.232079	0.1225	0	0.326667	0.326667	1	1	FALSE	NA	NA	NA	no	NA	no	no	NA
3858	isoComp_00003858	geneComp_00001314	ENST00000194530.8	ENSG00000082146.13	Cancer	Normal_tissue	STRADB	NA	NA	72.5315	73.6215	70.3515	10.9449	7.16362	-0.0655374	0.79442	68.0329	67.7901	68.5184	11.8181	7.71656	0.0154131	0.976672	0.918878	0.89185	0.972933	0.0810833	0.289314	0.289314	FALSE	NA	NA	NA	no	NA	no	no	NA
3859	isoComp_00003859	geneComp_00001314	transcript4155.chr2.nic	ENSG00000082146.13	Cancer	Normal_tissue	STRADB	NA	NA	72.5315	73.6215	70.3515	10.9449	7.16362	-0.0655374	0.79442	4.49865	5.8314	1.83315	1.61621	1.83315	-1.66414	0.730133	0.0811222	0.10815	0.0270667	-0.0810833	0.289314	0.289314	TRUE	NA	NA	NA	no	NA	no	no	NA
3860	isoComp_00003860	geneComp_00001315	ENST00000409226.5	ENSG00000082153.18	Cancer	Normal_tissue	BZW1	NA	NA	444.594	479.612	374.559	45.7692	41.6232	-0.356664	0.501565	3.76105	0	11.2832	0	11.2832	10.1412	0.0122836	0.00835556	0	0.0250667	0.0250667	1	0.36973	FALSE	NA	NA	NA	no	NA	no	no	NA
3861	isoComp_00003861	geneComp_00001315	ENST00000409600.6	ENSG00000082153.18	Cancer	Normal_tissue	BZW1	NA	NA	444.594	479.612	374.559	45.7692	41.6232	-0.356664	0.501565	429.507	467.672	353.178	46.6252	32.4526	-0.405093	0.500429	0.964689	0.973583	0.9469	-0.0266833	0.339457	0.36973	FALSE	NA	NA	NA	no	NA	no	no	NA
3862	isoComp_00003862	geneComp_00001315	ENST00000410110.6	ENSG00000082153.18	Cancer	Normal_tissue	BZW1	NA	NA	444.594	479.612	374.559	45.7692	41.6232	-0.356664	0.501565	1.57882	1.69093	1.35458	1.14886	1.3516	-0.317866	1	0.00403333	0.0042	0.0037	-0.0005	0.946169	0.36973	FALSE	NA	NA	NA	no	NA	no	no	NA
3863	isoComp_00003863	geneComp_00001315	transcript4093.chr2.nic	ENSG00000082153.18	Cancer	Normal_tissue	BZW1	NA	NA	444.594	479.612	374.559	45.7692	41.6232	-0.356664	0.501565	6.35775	6.6734	5.72645	1.43709	1.50371	-0.220425	0.95336	0.0148667	0.0147167	0.0151667	0.00045	0.961834	0.36973	FALSE	NA	NA	NA	no	NA	no	no	NA
3864	isoComp_00003864	geneComp_00001315	transcript4095.chr2.nic	ENSG00000082153.18	Cancer	Normal_tissue	BZW1	NA	NA	444.594	479.612	374.559	45.7692	41.6232	-0.356664	0.501565	3.38934	3.57521	3.0176	2.11471	1.60108	-0.243882	1	0.00806667	0.0075	0.0092	0.0017	0.885964	0.36973	FALSE	NA	NA	NA	no	NA	no	no	NA
3865	isoComp_00003865	geneComp_00001316	ENST00000325455.10	ENSG00000082175.16	Cancer	Normal_tissue	PGR	NA	NA	181.924	44.9956	455.781	12.4335	37.1119	3.34019	8.26254e-09	181.924	44.9956	455.781	12.4335	37.1119	3.34019	7.02011e-11	1	1	1	0	NA	NA	FALSE	NA	NA	NA	no	NA	no	no	NA
3866	isoComp_00003866	geneComp_00001317	ENST00000231338.7	ENSG00000082196.21	Cancer	Normal_tissue	C1QTNF3	NA	NA	48.088	58.1398	27.9843	15.2743	9.42466	-1.05464	0.0409577	31.7539	38.253	18.7557	7.24441	5.05924	-1.02785	0.0751965	0.736189	0.73015	0.748267	0.0181167	0.946017	0.565282	FALSE	NA	NA	NA	no	NA	no	no	NA
3867	isoComp_00003867	geneComp_00001317	ENST00000382065.8	ENSG00000082196.21	Cancer	Normal_tissue	C1QTNF3	NA	NA	48.088	58.1398	27.9843	15.2743	9.42466	-1.05464	0.0409577	11.4	14.8379	4.52427	7.59571	4.35415	-1.71131	0.0626202	0.157578	0.1735	0.125733	-0.0477667	0.391134	0.565282	FALSE	NA	NA	NA	no	NA	no	no	NA
3868	isoComp_00003868	geneComp_00001317	ENST00000513471.5	ENSG00000082196.21	Cancer	Normal_tissue	C1QTNF3	NA	NA	48.088	58.1398	27.9843	15.2743	9.42466	-1.05464	0.0409577	4.93411	5.049	4.70432	1.83601	3.406	-0.101803	1	0.106222	0.09635	0.125967	0.0296167	0.42655	0.565282	FALSE	NA	NA	NA	no	NA	no	no	NA
3869	isoComp_00003869	geneComp_00001318	ENST00000321341.11	ENSG00000082212.13	Cancer	Normal_tissue	ME2	NA	NA	109.385	124.51	79.1339	18.6463	33.1992	-0.653828	0.396502	102.855	116.532	75.5012	18.379	30.2425	-0.626082	0.352291	0.945689	0.93205	0.972967	0.0409167	0.61214	0.61214	FALSE	NA	NA	NA	no	NA	no	no	NA
3870	isoComp_00003870	geneComp_00001318	ENST00000640967.1	ENSG00000082212.13	Cancer	Normal_tissue	ME2	NA	NA	109.385	124.51	79.1339	18.6463	33.1992	-0.653828	0.396502	6.52986	7.97846	3.63266	4.14814	3.63266	-1.13293	0.645538	0.0543111	0.06795	0.0270333	-0.0409167	0.61214	0.61214	TRUE	NA	NA	NA	no	NA	no	no	NA
3871	isoComp_00003871	geneComp_00001319	ENST00000325366.14	ENSG00000082213.18	Cancer	Normal_tissue	C5orf22	NA	NA	120.272	135.42	89.975	12.3693	43.9258	-0.589793	0.432324	92.889	103.423	71.8201	10.319	42.2774	-0.526042	0.450925	0.747	0.76165	0.7177	-0.04395	0.856142	0.856142	FALSE	NA	NA	NA	no	NA	no	no	NA
3872	isoComp_00003872	geneComp_00001319	ENST00000510659.5	ENSG00000082213.18	Cancer	Normal_tissue	C5orf22	NA	NA	120.272	135.42	89.975	12.3693	43.9258	-0.589793	0.432324	27.3828	31.9968	18.1549	3.28964	2.85942	-0.817221	0.448794	0.253	0.23835	0.2823	0.04395	0.856142	0.856142	FALSE	NA	NA	NA	no	NA	no	no	NA
3873	isoComp_00003873	geneComp_00001320	ENST00000264157.10	ENSG00000082258.13	Cancer	Normal_tissue	CCNT2	NA	NA	168.99	193.796	119.377	43.8114	43.6691	-0.698964	0.618406	35.928	53.892	0	30.7398	0	-12.3961	1.248e-06	0.173689	0.260533	0	-0.260533	1	1	FALSE	NA	NA	NA	no	NA	no	no	NA
3874	isoComp_00003874	geneComp_00001320	ENST00000295238.11	ENSG00000082258.13	Cancer	Normal_tissue	CCNT2	NA	NA	168.99	193.796	119.377	43.8114	43.6691	-0.698964	0.618406	108.767	116.2	93.9015	28.0337	47.0242	-0.307359	0.734078	0.623444	0.641283	0.587767	-0.0535167	1	1	FALSE	NA	NA	NA	no	NA	no	no	NA
3875	isoComp_00003875	geneComp_00001320	ENST00000419781.5	ENSG00000082258.13	Cancer	Normal_tissue	CCNT2	NA	NA	168.99	193.796	119.377	43.8114	43.6691	-0.698964	0.618406	19.6935	16.8079	25.4646	11.0075	12.942	0.59906	0.669244	0.175178	0.0567333	0.412067	0.355333	1	1	FALSE	NA	NA	NA	no	NA	no	no	NA
3876	isoComp_00003876	geneComp_00001320	ENST00000452839.5	ENSG00000082258.13	Cancer	Normal_tissue	CCNT2	NA	NA	168.99	193.796	119.377	43.8114	43.6691	-0.698964	0.618406	4.601	6.89598	0.0110362	3.49034	0.00180887	-8.35883	0.20487	0.0276889	0.0414333	0.0002	-0.0412333	1	1	FALSE	NA	NA	NA	no	NA	no	no	NA
3877	isoComp_00003877	geneComp_00001321	ENST00000418814.7	ENSG00000082269.17	Cancer	Normal_tissue	FAM135A	NA	NA	15.5067	10.9811	24.5581	7.26286	14.3149	1.16046	0.826175	1.78613	2.67919	5.19516e-07	2.67919	8.47393e-08	-8.07095	0.898745	0.0646333	0.129267	0	-0.129267	1	1	FALSE	NA	NA	NA	no	NA	no	no	NA
3878	isoComp_00003878	geneComp_00001321	ENST00000505675.1	ENSG00000082269.17	Cancer	Normal_tissue	FAM135A	NA	NA	15.5067	10.9811	24.5581	7.26286	14.3149	1.16046	0.826175	13.7206	8.30187	24.5581	5.22197	14.3149	1.56354	0.0663018	0.935367	0.870733	1	0.129267	1	1	NA	NA	NA	NA	NA	NA	NA	NA	NA
3879	isoComp_00003879	geneComp_00001322	ENST00000542652.6	ENSG00000082397.18	Cancer	Normal_tissue	EPB41L3	NA	NA	47.4587	38.1001	66.176	10.4734	29.2773	0.796354	0.153721	43.9712	38.1001	55.7135	10.4734	27.9981	0.548112	0.609895	0.851612	1	0.6043	-0.3957	1	1	FALSE	NA	NA	NA	no	NA	no	no	NA
3880	isoComp_00003880	geneComp_00001322	ENST00000544123.5	ENSG00000082397.18	Cancer	Normal_tissue	EPB41L3	NA	NA	47.4587	38.1001	66.176	10.4734	29.2773	0.796354	0.153721	3.48752	0	10.4626	0	6.04495	10.0324	0.0315951	0.148388	0	0.3957	0.3957	1	1	FALSE	NA	NA	NA	no	NA	no	no	NA
3881	isoComp_00003881	geneComp_00001323	ENST00000375458.6	ENSG00000082438.18	Cancer	Normal_tissue	COBLL1	NA	NA	40.0187	38.7985	42.4591	8.37859	21.3422	0.130041	0.799922	40.0187	38.7985	42.4591	8.37859	21.3422	0.130041	0.890559	1	1	1	0	NA	NA	FALSE	NA	NA	NA	no	NA	no	no	NA
3882	isoComp_00003882	geneComp_00001324	ENST00000374355.8	ENSG00000082458.12	Cancer	Normal_tissue	DLG3	NA	NA	44.792	43.7052	46.9656	13.7163	8.08995	0.103776	0.62037	36.6612	34.2794	41.4247	9.74037	13.036	0.273076	0.72649	0.847167	0.8532	0.8351	-0.0181	0.381643	0.381643	FALSE	NA	NA	NA	no	NA	no	no	NA
3883	isoComp_00003883	geneComp_00001324	ENST00000542398.1	ENSG00000082458.12	Cancer	Normal_tissue	DLG3	NA	NA	44.792	43.7052	46.9656	13.7163	8.08995	0.103776	0.62037	8.13084	9.42581	5.54091	4.48308	5.52451	-0.765423	0.645538	0.152833	0.1468	0.1649	0.0181	0.381643	0.381643	FALSE	NA	NA	NA	no	NA	no	no	NA
3884	isoComp_00003884	geneComp_00001325	ENST00000444842.7	ENSG00000082482.14	Cancer	Normal_tissue	KCNK2	NA	NA	17.6072	19.6837	13.4543	5.68313	10.3317	-0.548595	0.249791	17.6072	19.6837	13.4543	5.68313	10.3317	-0.548595	0.292429	1	1	1	0	NA	NA	FALSE	NA	NA	NA	no	NA	no	no	NA
3885	isoComp_00003885	geneComp_00001326	ENST00000367012.4	ENSG00000082497.12	Cancer	Normal_tissue	SERTAD4	NA	NA	50.4824	42.4172	66.6129	11.3237	8.67795	0.651028	0.320668	50.4824	42.4172	66.6129	11.3237	8.67795	0.651028	0.412006	1	1	1	0	NA	NA	FALSE	NA	NA	NA	no	NA	no	no	NA
3886	isoComp_00003886	geneComp_00001327	ENST00000261464.10	ENSG00000082512.15	Cancer	Normal_tissue	TRAF5	NA	NA	55.4949	51.3926	63.6996	12.2628	38.2453	0.309669	0.658638	51.4089	51.3926	51.4416	12.2628	26.7455	0.0013756	0.861297	0.970156	1	0.910467	-0.0895333	1	1	FALSE	NA	NA	NA	no	NA	no	no	NA
3887	isoComp_00003887	geneComp_00001327	ENST00000473385.1	ENSG00000082512.15	Cancer	Normal_tissue	TRAF5	NA	NA	55.4949	51.3926	63.6996	12.2628	38.2453	0.309669	0.658638	4.08599	0	12.258	0	12.258	10.2607	0.00492861	0.0298444	0	0.0895333	0.0895333	1	1	FALSE	NA	NA	NA	no	NA	no	no	NA
3888	isoComp_00003888	geneComp_00001328	ENST00000265229.12	ENSG00000082515.18	Cancer	Normal_tissue	MRPL22	NA	NA	31.6302	34.5805	25.7296	8.77367	4.30559	-0.426383	0.761709	5.23004	4.05352	7.58309	1.84665	0.710969	0.901957	0.858363	0.172922	0.1081	0.302567	0.194467	0.29274	0.427876	FALSE	NA	NA	NA	no	NA	no	no	NA
3889	isoComp_00003889	geneComp_00001328	ENST00000439747.7	ENSG00000082515.18	Cancer	Normal_tissue	MRPL22	NA	NA	31.6302	34.5805	25.7296	8.77367	4.30559	-0.426383	0.761709	1.12377	1.68566	4.40897e-07	1.68566	7.19155e-08	-7.40564	0.898745	0.0162333	0.02435	0	-0.02435	1	0.427876	FALSE	NA	NA	NA	no	NA	no	no	NA
3890	isoComp_00003890	geneComp_00001328	ENST00000522038.5	ENSG00000082515.18	Cancer	Normal_tissue	MRPL22	NA	NA	31.6302	34.5805	25.7296	8.77367	4.30559	-0.426383	0.761709	1.12377	1.68566	4.40897e-07	1.68566	7.19155e-08	-7.40564	0.898745	0.0162333	0.02435	0	-0.02435	1	0.427876	FALSE	NA	NA	NA	no	NA	no	no	NA
3891	isoComp_00003891	geneComp_00001328	ENST00000523037.6	ENSG00000082515.18	Cancer	Normal_tissue	MRPL22	NA	NA	31.6302	34.5805	25.7296	8.77367	4.30559	-0.426383	0.761709	24.1526	27.1556	18.1465	5.58713	3.63369	-0.581293	0.523565	0.794611	0.8432	0.697433	-0.145767	0.662486	0.427876	FALSE	NA	NA	NA	no	NA	no	no	NA
3892	isoComp_00003892	geneComp_00001329	ENST00000285873.8	ENSG00000082516.9	Cancer	Normal_tissue	GEMIN5	NA	NA	182.676	173.481	201.064	22.7867	17.9441	0.212863	0.817291	182.676	173.481	201.064	22.7867	17.9441	0.212863	0.65495	1	1	1	0	NA	NA	FALSE	NA	NA	NA	no	NA	no	no	NA
3893	isoComp_00003893	geneComp_00001330	ENST00000357480.9	ENSG00000082641.16	Cancer	Normal_tissue	NFE2L1	NA	NA	195.485	185.744	214.966	44.4196	54.4869	0.210783	0.5685	88.765	85.2835	95.7282	17.1416	13.5076	0.166659	0.772726	0.471744	0.473633	0.467967	-0.00566667	0.974495	0.967612	FALSE	NA	NA	NA	no	NA	no	no	NA
3894	isoComp_00003894	geneComp_00001330	ENST00000362042.8	ENSG00000082641.16	Cancer	Normal_tissue	NFE2L1	NA	NA	195.485	185.744	214.966	44.4196	54.4869	0.210783	0.5685	84.5391	80.8329	91.9514	17.6676	13.7944	0.185907	0.768374	0.456078	0.460233	0.447767	-0.0124667	0.95112	0.967612	FALSE	NA	NA	NA	no	NA	no	no	NA
3895	isoComp_00003895	geneComp_00001330	ENST00000585291.5	ENSG00000082641.16	Cancer	Normal_tissue	NFE2L1	NA	NA	195.485	185.744	214.966	44.4196	54.4869	0.210783	0.5685	22.1808	19.6278	27.2868	12.5793	27.2788	0.4751	0.926842	0.0721889	0.06615	0.0842667	0.0181167	0.804808	0.967612	FALSE	NA	NA	NA	no	NA	no	no	NA
3896	isoComp_00003896	geneComp_00001331	ENST00000264235.13	ENSG00000082701.17	Cancer	Normal_tissue	GSK3B	NA	NA	79.3868	81.4221	75.3163	7.25906	24.2405	-0.112444	0.487578	75.0514	81.4221	62.31	7.25906	18.3001	-0.385903	0.53027	0.955344	1	0.866033	-0.133967	1	1	FALSE	NA	NA	NA	no	NA	no	no	NA
3897	isoComp_00003897	geneComp_00001331	ENST00000316626.6	ENSG00000082701.17	Cancer	Normal_tissue	GSK3B	NA	NA	79.3868	81.4221	75.3163	7.25906	24.2405	-0.112444	0.487578	4.33544	0	13.0063	0	6.56842	10.3461	0.0122836	0.0446556	0	0.133967	0.133967	1	1	FALSE	NA	NA	NA	no	NA	no	no	NA
3898	isoComp_00003898	geneComp_00001332	ENST00000296181.9	ENSG00000082781.12	Cancer	Normal_tissue	ITGB5	NA	NA	418.938	430.939	394.936	14.2495	29.4695	-0.125859	0.928452	389.678	398.126	372.781	18.3179	17.5736	-0.0948962	0.988106	0.931344	0.923083	0.947867	0.0247833	0.307884	0.226278	FALSE	NA	NA	NA	no	NA	no	no	NA
3899	isoComp_00003899	geneComp_00001332	ENST00000460797.5	ENSG00000082781.12	Cancer	Normal_tissue	ITGB5	NA	NA	418.938	430.939	394.936	14.2495	29.4695	-0.125859	0.928452	27.3005	31.8697	18.1621	10.6839	10.6687	-0.810907	0.259422	0.0640333	0.0748167	0.0424667	-0.03235	0.193698	0.226278	FALSE	NA	NA	NA	no	NA	no	no	NA
3900	isoComp_00003900	geneComp_00001332	transcript2359.chr3.nic	ENSG00000082781.12	Cancer	Normal_tissue	ITGB5	NA	NA	418.938	430.939	394.936	14.2495	29.4695	-0.125859	0.928452	1.95938	0.942466	3.99319	0.755117	2.05388	2.07141	0.52809	0.00461111	0.00208333	0.00966667	0.00758333	0.250859	0.226278	FALSE	NA	NA	NA	no	NA	no	no	NA
3901	isoComp_00003901	geneComp_00001333	ENST00000360905.9	ENSG00000082805.21	Cancer	Normal_tissue	ERC1	NA	NA	195.068	194.962	195.282	23.2663	30.2366	0.00236561	1	55.9882	57.5209	52.9229	14.0168	27.265	-0.120172	1	0.293111	0.318483	0.242367	-0.0761167	0.605001	0.919738	FALSE	NA	NA	NA	no	NA	no	no	NA
3902	isoComp_00003902	geneComp_00001333	ENST00000397203.7	ENSG00000082805.21	Cancer	Normal_tissue	ERC1	NA	NA	195.068	194.962	195.282	23.2663	30.2366	0.00236561	1	101.885	104.932	95.7901	21.3826	3.16309	-0.131498	0.916204	0.512089	0.511683	0.5129	0.00121667	0.932327	0.919738	FALSE	NA	NA	NA	no	NA	no	no	NA
3903	isoComp_00003903	geneComp_00001333	ENST00000543086.7	ENSG00000082805.21	Cancer	Normal_tissue	ERC1	NA	NA	195.068	194.962	195.282	23.2663	30.2366	0.00236561	1	24.3758	21.4098	30.3078	7.88056	16.131	0.501221	0.671602	0.135033	0.122067	0.160967	0.0389	0.934134	0.919738	FALSE	NA	NA	NA	no	NA	no	no	NA
3904	isoComp_00003904	geneComp_00001333	ENST00000611180.5	ENSG00000082805.21	Cancer	Normal_tissue	ERC1	NA	NA	195.068	194.962	195.282	23.2663	30.2366	0.00236561	1	2.18408	1.67182	3.2086	1.67182	3.2086	0.936411	1	0.00988889	0.00825	0.0131667	0.00491667	0.686844	0.919738	FALSE	NA	NA	NA	no	NA	no	no	NA
3905	isoComp_00003905	geneComp_00001333	ENST00000686476.1	ENSG00000082805.21	Cancer	Normal_tissue	ERC1	NA	NA	195.068	194.962	195.282	23.2663	30.2366	0.00236561	1	10.6353	9.42682	13.0522	5.08929	1.10015	0.469028	0.655416	0.0498556	0.0395	0.0705667	0.0310667	0.476961	0.919738	FALSE	NA	NA	NA	no	NA	no	no	NA
3906	isoComp_00003906	geneComp_00001334	ENST00000401558.7	ENSG00000082898.19	Cancer	Normal_tissue	XPO1	NA	NA	214.489	233.401	176.665	26.2202	39.8622	-0.401777	0.52448	55.2132	66.2144	33.2108	22.9617	19.6631	-0.995273	0.167226	0.216022	0.248367	0.151333	-0.0970333	0.112928	0.305445	FALSE	NA	NA	NA	no	NA	no	no	NA
3907	isoComp_00003907	geneComp_00001334	ENST00000420673.6	ENSG00000082898.19	Cancer	Normal_tissue	XPO1	NA	NA	214.489	233.401	176.665	26.2202	39.8622	-0.401777	0.52448	0.663325	0	1.98998	0	1.98998	7.64384	0.666667	0.00272222	0	0.00816667	0.00816667	1	0.305445	FALSE	NA	NA	NA	no	NA	no	no	NA
3908	isoComp_00003908	geneComp_00001334	ENST00000481073.6	ENSG00000082898.19	Cancer	Normal_tissue	XPO1	NA	NA	214.489	233.401	176.665	26.2202	39.8622	-0.401777	0.52448	36.669	37.9392	34.1286	1.16712	3.85052	-0.152664	1	0.183256	0.172183	0.2054	0.0332167	0.551476	0.305445	FALSE	NA	NA	NA	no	NA	no	no	NA
3909	isoComp_00003909	geneComp_00001334	ENST00000676553.1	ENSG00000082898.19	Cancer	Normal_tissue	XPO1	NA	NA	214.489	233.401	176.665	26.2202	39.8622	-0.401777	0.52448	1.32807	1.99211	4.68926e-07	1.99211	7.64875e-08	-7.64531	0.898745	0.00403333	0.00605	0	-0.00605	1	0.305445	FALSE	NA	NA	NA	no	NA	no	no	NA
3910	isoComp_00003910	geneComp_00001334	ENST00000676771.1	ENSG00000082898.19	Cancer	Normal_tissue	XPO1	NA	NA	214.489	233.401	176.665	26.2202	39.8622	-0.401777	0.52448	36.0819	37.39	33.4656	1.21596	3.56916	-0.15993	0.941823	0.181767	0.171767	0.201767	0.03	0.574036	0.305445	FALSE	NA	NA	NA	no	NA	no	no	NA
3911	isoComp_00003911	geneComp_00001334	ENST00000676778.1	ENSG00000082898.19	Cancer	Normal_tissue	XPO1	NA	NA	214.489	233.401	176.665	26.2202	39.8622	-0.401777	0.52448	0.643515	0.965272	0	0.774638	0	-6.60773	1	0.00351111	0.00526667	0	-0.00526667	1	0.305445	TRUE	NA	NA	NA	no	NA	no	no	NA
3912	isoComp_00003912	geneComp_00001334	ENST00000676789.1	ENSG00000082898.19	Cancer	Normal_tissue	XPO1	NA	NA	214.489	233.401	176.665	26.2202	39.8622	-0.401777	0.52448	1.44573	2.16578	0.00563834	1.35449	0.000921964	-7.1203	0.898745	0.00467778	0.007	3.33333e-05	-0.00696667	1	0.305445	FALSE	NA	NA	NA	no	NA	no	no	NA
3913	isoComp_00003913	geneComp_00001334	ENST00000677290.1	ENSG00000082898.19	Cancer	Normal_tissue	XPO1	NA	NA	214.489	233.401	176.665	26.2202	39.8622	-0.401777	0.52448	0.643515	0.965272	0	0.774638	0	-6.60773	1	0.00351111	0.00526667	0	-0.00526667	1	0.305445	TRUE	NA	NA	NA	no	NA	no	no	NA
3914	isoComp_00003914	geneComp_00001334	ENST00000677556.1	ENSG00000082898.19	Cancer	Normal_tissue	XPO1	NA	NA	214.489	233.401	176.665	26.2202	39.8622	-0.401777	0.52448	1.27699	1.91549	4.6231e-07	1.91549	7.54083e-08	-7.58901	0.898745	0.00388889	0.00583333	0	-0.00583333	1	0.305445	FALSE	NA	NA	NA	no	NA	no	no	NA
3915	isoComp_00003915	geneComp_00001334	ENST00000677813.1	ENSG00000082898.19	Cancer	Normal_tissue	XPO1	NA	NA	214.489	233.401	176.665	26.2202	39.8622	-0.401777	0.52448	38.839	39.3103	37.8964	1.2498	6.71603	-0.0528326	1	0.192522	0.178483	0.2206	0.0421167	0.379353	0.305445	FALSE	NA	NA	NA	no	NA	no	no	NA
3916	isoComp_00003916	geneComp_00001334	ENST00000677928.1	ENSG00000082898.19	Cancer	Normal_tissue	XPO1	NA	NA	214.489	233.401	176.665	26.2202	39.8622	-0.401777	0.52448	38.943	40.4338	35.9614	2.04781	5.11748	-0.169066	0.945872	0.192178	0.181917	0.2127	0.0307833	0.545864	0.305445	FALSE	NA	NA	NA	no	NA	no	no	NA
3917	isoComp_00003917	geneComp_00001334	ENST00000678360.1	ENSG00000082898.19	Cancer	Normal_tissue	XPO1	NA	NA	214.489	233.401	176.665	26.2202	39.8622	-0.401777	0.52448	2.74191	4.10966	0.00640332	2.74402	0.0010474	-7.97239	0.421108	0.012	0.0179833	3.33333e-05	-0.01795	1	0.305445	TRUE	NA	NA	NA	no	NA	no	no	NA
3918	isoComp_00003918	geneComp_00001335	ENST00000344229.7	ENSG00000082996.20	Cancer	Normal_tissue	RNF13	NA	NA	133.688	114.085	172.894	18.544	24.4351	0.599737	0.653525	20.4161	14.4999	32.2486	10.5912	4.10742	1.15264	0.2114	0.121389	0.0883	0.187567	0.0992667	0.243118	0.659299	FALSE	NA	NA	NA	no	NA	no	no	NA
3919	isoComp_00003919	geneComp_00001335	ENST00000361785.10	ENSG00000082996.20	Cancer	Normal_tissue	RNF13	NA	NA	133.688	114.085	172.894	18.544	24.4351	0.599737	0.653525	14.4641	12.3219	18.7485	2.05831	4.76404	0.605158	0.512434	0.115178	0.11995	0.105633	-0.0143167	1	0.659299	FALSE	NA	NA	NA	no	NA	no	no	NA
3920	isoComp_00003920	geneComp_00001335	ENST00000392894.8	ENSG00000082996.20	Cancer	Normal_tissue	RNF13	NA	NA	133.688	114.085	172.894	18.544	24.4351	0.599737	0.653525	72.3692	65.7198	85.6679	8.81169	12.8354	0.382377	0.549018	0.561089	0.5944	0.494467	-0.0999333	0.438863	0.659299	FALSE	NA	NA	NA	no	NA	no	no	NA
3921	isoComp_00003921	geneComp_00001335	ENST00000468289.1	ENSG00000082996.20	Cancer	Normal_tissue	RNF13	NA	NA	133.688	114.085	172.894	18.544	24.4351	0.599737	0.653525	4.14251	4.07571	4.2761	1.28554	2.20157	0.0690793	1	0.0329444	0.03775	0.0233333	-0.0144167	0.609186	0.659299	FALSE	NA	NA	NA	no	NA	no	no	NA
3922	isoComp_00003922	geneComp_00001335	ENST00000493238.1	ENSG00000082996.20	Cancer	Normal_tissue	RNF13	NA	NA	133.688	114.085	172.894	18.544	24.4351	0.599737	0.653525	0.680998	0	2.04299	0	2.04299	7.68158	0.666667	0.0046	0	0.0138	0.0138	1	0.659299	NA	NA	NA	NA	NA	NA	NA	NA	NA
3923	isoComp_00003923	geneComp_00001335	transcript2944.chr3.nic	ENSG00000082996.20	Cancer	Normal_tissue	RNF13	NA	NA	133.688	114.085	172.894	18.544	24.4351	0.599737	0.653525	19.5615	16.3514	25.9816	3.23366	4.70603	0.667754	0.378552	0.145622	0.144033	0.1488	0.00476667	0.864017	0.659299	FALSE	NA	NA	NA	no	NA	no	no	NA
3924	isoComp_00003924	geneComp_00001335	transcript2951.chr3.nnic	ENSG00000082996.20	Cancer	Normal_tissue	RNF13	NA	NA	133.688	114.085	172.894	18.544	24.4351	0.599737	0.653525	2.05323	1.11596	3.92777	1.11596	1.96428	1.80622	0.52809	0.0192	0.0155667	0.0264667	0.0109	0.415807	0.659299	FALSE	NA	NA	NA	no	NA	no	no	NA
3925	isoComp_00003925	geneComp_00001336	ENST00000261584.9	ENSG00000083093.11	Cancer	Normal_tissue	PALB2	NA	NA	43.564	47.9831	34.7257	5.69789	6.97986	-0.466407	0.243216	35.8984	41.9553	23.7844	7.10531	8.18593	-0.818573	0.408151	0.780844	0.8547	0.633133	-0.221567	0.363957	0.234772	FALSE	NA	NA	NA	no	NA	no	no	NA
3926	isoComp_00003926	geneComp_00001336	ENST00000566069.6	ENSG00000083093.11	Cancer	Normal_tissue	PALB2	NA	NA	43.564	47.9831	34.7257	5.69789	6.97986	-0.466407	0.243216	1.43994	2.15991	4.82631e-07	2.15991	7.87229e-08	-7.76142	0.898745	0.0371222	0.0556833	0	-0.0556833	1	0.234772	FALSE	NA	NA	NA	no	NA	no	no	NA
3927	isoComp_00003927	geneComp_00001336	ENST00000697382.1	ENSG00000083093.11	Cancer	Normal_tissue	PALB2	NA	NA	43.564	47.9831	34.7257	5.69789	6.97986	-0.466407	0.243216	0.72971	1.09457	3.70529e-07	1.09456	6.04377e-08	-6.78728	1	0.0175889	0.0263833	0	-0.0263833	1	0.234772	TRUE	NA	NA	NA	no	NA	no	no	NA
3928	isoComp_00003928	geneComp_00001336	ENST00000697384.1	ENSG00000083093.11	Cancer	Normal_tissue	PALB2	NA	NA	43.564	47.9831	34.7257	5.69789	6.97986	-0.466407	0.243216	5.49594	2.77328	10.9413	1.25986	1.99458	1.97624	0.544569	0.164444	0.0632333	0.366867	0.303633	0.0877839	0.234772	FALSE	NA	NA	NA	no	NA	no	no	NA
3929	isoComp_00003929	geneComp_00001337	ENST00000237163.9	ENSG00000083097.15	Cancer	Normal_tissue	DOP1A	NA	NA	62.8035	62.6854	63.0399	18.3423	27.5732	0.00813475	0.349733	17.2082	15.8396	19.9453	3.15561	12.5691	0.332322	0.738229	0.288389	0.293633	0.2779	-0.0157333	0.959626	0.70472	FALSE	NA	NA	NA	no	NA	no	no	NA
3930	isoComp_00003930	geneComp_00001337	ENST00000349129.7	ENSG00000083097.15	Cancer	Normal_tissue	DOP1A	NA	NA	62.8035	62.6854	63.0399	18.3423	27.5732	0.00813475	0.349733	41.1138	43.6059	36.1297	15.1241	18.8047	-0.27127	0.847648	0.626622	0.6695	0.540867	-0.128633	0.425068	0.70472	FALSE	NA	NA	NA	no	NA	no	no	NA
3931	isoComp_00003931	geneComp_00001337	ENST00000484282.1	ENSG00000083097.15	Cancer	Normal_tissue	DOP1A	NA	NA	62.8035	62.6854	63.0399	18.3423	27.5732	0.00813475	0.349733	4.48155	3.23987	6.96492	3.23986	6.96492	1.1018	0.652611	0.085	0.0368667	0.181267	0.1444	0.432844	0.70472	TRUE	NA	NA	NA	no	NA	no	no	NA
3932	isoComp_00003932	geneComp_00001338	ENST00000523377.2	ENSG00000083099.11	Cancer	Normal_tissue	LYRM2	NA	NA	218.929	245.445	165.898	66.8774	6.7262	-0.565079	0.377591	218.929	245.445	165.898	66.8774	6.7262	-0.565079	0.248108	1	1	1	0	NA	NA	NA	NA	NA	NA	NA	NA	NA	NA	NA
3933	isoComp_00003933	geneComp_00001339	ENST00000320393.9	ENSG00000083123.15	Cancer	Normal_tissue	BCKDHB	NA	NA	109.874	116.254	97.1124	18.1277	20.1605	-0.259532	0.643974	92.7093	102.48	73.1687	18.2233	13.4936	-0.485981	0.480079	0.832644	0.868517	0.7609	-0.107617	0.23481	0.23481	FALSE	NA	NA	NA	no	NA	no	no	NA
3934	isoComp_00003934	geneComp_00001339	ENST00000356489.9	ENSG00000083123.15	Cancer	Normal_tissue	BCKDHB	NA	NA	109.874	116.254	97.1124	18.1277	20.1605	-0.259532	0.643974	17.1643	13.7747	23.9436	2.77518	9.18406	0.797178	0.415675	0.167356	0.131483	0.2391	0.107617	0.23481	0.23481	FALSE	NA	NA	NA	no	NA	no	no	NA
3935	isoComp_00003935	geneComp_00001340	ENST00000265713.8	ENSG00000083168.11	Cancer	Normal_tissue	KAT6A	NA	NA	71.2797	66.7584	80.3222	10.9916	28.3614	0.266814	1	57.9933	52.2659	69.4482	6.71145	21.3873	0.409998	0.456867	0.839044	0.806067	0.905	0.0989333	0.309329	0.469529	FALSE	NA	NA	NA	no	NA	no	no	NA
3936	isoComp_00003936	geneComp_00001340	ENST00000470574.2	ENSG00000083168.11	Cancer	Normal_tissue	KAT6A	NA	NA	71.2797	66.7584	80.3222	10.9916	28.3614	0.266814	1	7.30867	7.1894	7.5472	2.58483	4.45955	0.0699757	1	0.0872778	0.0965667	0.0687	-0.0278667	0.790698	0.469529	FALSE	NA	NA	NA	no	NA	no	no	NA
3937	isoComp_00003937	geneComp_00001340	ENST00000648030.1	ENSG00000083168.11	Cancer	Normal_tissue	KAT6A	NA	NA	71.2797	66.7584	80.3222	10.9916	28.3614	0.266814	1	5.97767	7.30307	3.32687	2.54716	3.32687	-1.13198	0.78761	0.0736556	0.0973333	0.0263	-0.0710333	0.24245	0.469529	FALSE	NA	NA	NA	no	NA	no	no	NA
3938	isoComp_00003938	geneComp_00001341	ENST00000277141.10	ENSG00000083223.18	Cancer	Normal_tissue	TUT7	NA	NA	71.8568	74.0354	67.4998	7.61068	37.258	-0.133313	0.87138	12.4652	8.46841	20.4587	5.84798	20.4502	1.27155	0.220698	0.127289	0.0981333	0.1856	0.0874667	0.330226	0.295383	FALSE	NA	NA	NA	no	NA	no	no	NA
3939	isoComp_00003939	geneComp_00001341	ENST00000375960.6	ENSG00000083223.18	Cancer	Normal_tissue	TUT7	NA	NA	71.8568	74.0354	67.4998	7.61068	37.258	-0.133313	0.87138	2.46255	3.64524	0.0971654	2.15865	0.0165035	-5.09205	0.421108	0.127956	0.04465	0.294567	0.249917	1	0.295383	FALSE	NA	NA	NA	no	NA	no	no	NA
3940	isoComp_00003940	geneComp_00001341	ENST00000375963.8	ENSG00000083223.18	Cancer	Normal_tissue	TUT7	NA	NA	71.8568	74.0354	67.4998	7.61068	37.258	-0.133313	0.87138	56.9291	61.9217	46.9439	6.43653	23.5425	-0.399432	0.562771	0.744756	0.857217	0.519833	-0.337383	0.5953	0.295383	FALSE	NA	NA	NA	no	NA	no	no	NA
3941	isoComp_00003941	geneComp_00001342	ENST00000361658.6	ENSG00000083290.20	Cancer	Normal_tissue	ULK2	NA	NA	151.976	126.961	202.005	21.6051	13.3359	0.669959	0.334247	31.4531	29.8333	34.6928	7.34958	4.0408	0.217642	0.937449	0.2073	0.222983	0.175933	-0.04705	0.341859	0.341859	FALSE	NA	NA	NA	no	NA	no	no	NA
3942	isoComp_00003942	geneComp_00001342	ENST00000395544.9	ENSG00000083290.20	Cancer	Normal_tissue	ULK2	NA	NA	151.976	126.961	202.005	21.6051	13.3359	0.669959	0.334247	120.523	97.1281	167.312	14.9599	17.1576	0.784521	0.141416	0.7927	0.777017	0.824067	0.04705	0.341859	0.341859	FALSE	NA	NA	NA	no	NA	no	no	NA
3943	isoComp_00003943	geneComp_00001343	ENST00000646743.1	ENSG00000083307.12	Cancer	Normal_tissue	GRHL2	NA	NA	87.3924	112.182	37.8134	29.6811	32.2752	-1.56862	0.0565149	87.3924	112.182	37.8134	29.6811	32.2752	-1.56862	0.0183632	1	1	1	0	NA	NA	FALSE	NA	NA	NA	no	NA	no	no	NA
3944	isoComp_00003944	geneComp_00001344	ENST00000337273.10	ENSG00000083312.19	Cancer	Normal_tissue	TNPO1	NA	NA	424.328	468.505	335.975	44.5595	65.5177	-0.479699	0.459719	182.781	204.626	139.09	16.3866	30.1172	-0.556945	0.346043	0.430611	0.44105	0.409733	-0.0313167	0.703445	0.594695	FALSE	NA	NA	NA	no	NA	no	no	NA
3945	isoComp_00003945	geneComp_00001344	ENST00000506351.6	ENSG00000083312.19	Cancer	Normal_tissue	TNPO1	NA	NA	424.328	468.505	335.975	44.5595	65.5177	-0.479699	0.459719	24.9817	22.6682	29.6086	1.37409	3.75264	0.385195	0.58278	0.0654333	0.0495333	0.0972333	0.0477	0.159426	0.594695	FALSE	NA	NA	NA	no	NA	no	no	NA
3946	isoComp_00003946	geneComp_00001344	ENST00000679378.1	ENSG00000083312.19	Cancer	Normal_tissue	TNPO1	NA	NA	424.328	468.505	335.975	44.5595	65.5177	-0.479699	0.459719	18.1202	19.1371	16.0865	3.55396	3.20485	-0.250378	0.985692	0.0488222	0.0457833	0.0549	0.00911667	0.670859	0.594695	FALSE	NA	NA	NA	no	NA	no	no	NA
3947	isoComp_00003947	geneComp_00001344	ENST00000680533.1	ENSG00000083312.19	Cancer	Normal_tissue	TNPO1	NA	NA	424.328	468.505	335.975	44.5595	65.5177	-0.479699	0.459719	50.7282	53.1341	45.9165	14.8611	8.51733	-0.210585	0.761803	0.115044	0.103733	0.137667	0.0339333	0.614043	0.594695	FALSE	NA	NA	NA	no	NA	no	no	NA
3948	isoComp_00003948	geneComp_00001344	transcript872.chr5.nic	ENSG00000083312.19	Cancer	Normal_tissue	TNPO1	NA	NA	424.328	468.505	335.975	44.5595	65.5177	-0.479699	0.459719	147.718	168.939	105.274	18.1969	28.8981	-0.682307	0.254775	0.340089	0.3599	0.300467	-0.0594333	0.405401	0.594695	FALSE	NA	NA	NA	no	NA	no	no	NA
3949	isoComp_00003949	geneComp_00001345	ENST00000196061.5	ENSG00000083444.17	Cancer	Normal_tissue	PLOD1	NA	NA	122.419	118.363	130.531	8.59032	24.3693	0.141165	1	120.493	115.473	130.531	8.66328	24.3693	0.176821	0.727108	0.984522	0.976783	1	0.0232167	1	1	FALSE	NA	NA	NA	no	NA	no	no	NA
3950	isoComp_00003950	geneComp_00001345	ENST00000481933.1	ENSG00000083444.17	Cancer	Normal_tissue	PLOD1	NA	NA	122.419	118.363	130.531	8.59032	24.3693	0.141165	1	1.92647	2.8897	5.32581e-07	2.8897	8.68704e-08	-8.17968	0.612163	0.0154778	0.0232167	0	-0.0232167	1	1	FALSE	NA	NA	NA	no	NA	no	no	NA
3951	isoComp_00003951	geneComp_00001346	ENST00000225328.10	ENSG00000083454.23	Cancer	Normal_tissue	P2RX5	NA	NA	5.05412	4.99739	5.16757	1.63901	2.6685	0.0482148	0.902032	5.05412	4.99739	5.16757	1.63901	2.6685	0.0482148	1	1	1	1	0	NA	NA	FALSE	NA	NA	NA	no	NA	no	no	NA
3952	isoComp_00003952	geneComp_00001347	ENST00000263087.9	ENSG00000083457.12	Cancer	Normal_tissue	ITGAE	NA	NA	24.6358	21.7928	30.3218	6.23803	12.4988	0.476314	0.830127	10.9295	7.85754	17.0734	5.61302	11.5173	1.11861	0.360841	0.284633	0.224517	0.404867	0.18035	0.429527	0.670843	FALSE	NA	NA	NA	no	NA	no	no	NA
3953	isoComp_00003953	geneComp_00001347	ENST00000572179.5	ENSG00000083457.12	Cancer	Normal_tissue	ITGAE	NA	NA	24.6358	21.7928	30.3218	6.23803	12.4988	0.476314	0.830127	12.2603	12.8202	11.1403	2.80963	2.74281	-0.202459	1	0.608367	0.700917	0.423267	-0.27765	0.367274	0.670843	FALSE	NA	NA	NA	no	NA	no	no	NA
3954	isoComp_00003954	geneComp_00001347	ENST00000572433.5	ENSG00000083457.12	Cancer	Normal_tissue	ITGAE	NA	NA	24.6358	21.7928	30.3218	6.23803	12.4988	0.476314	0.830127	1.44605	1.11506	2.10803	0.771202	2.02554	0.912726	1	0.107022	0.0745667	0.171933	0.0973667	0.753273	0.670843	NA	NA	NA	NA	NA	NA	NA	NA	NA
3955	isoComp_00003955	geneComp_00001348	ENST00000377767.9	ENSG00000083520.15	Cancer	Normal_tissue	DIS3	NA	NA	138.973	134.658	147.601	7.70581	54.2333	0.132393	0.745739	83.8606	85.9751	79.6318	7.62123	34.1785	-0.110561	1	0.582667	0.636583	0.474833	-0.16175	0.285735	0.285735	FALSE	NA	NA	NA	no	NA	no	no	NA
3956	isoComp_00003956	geneComp_00001348	ENST00000377780.8	ENSG00000083520.15	Cancer	Normal_tissue	DIS3	NA	NA	138.973	134.658	147.601	7.70581	54.2333	0.132393	0.745739	55.1119	48.6831	67.9695	5.75533	20.7582	0.481381	0.359912	0.417333	0.363417	0.525167	0.16175	0.285735	0.285735	FALSE	NA	NA	NA	no	NA	no	no	NA
3957	isoComp_00003957	geneComp_00001349	ENST00000326291.11	ENSG00000083535.16	Cancer	Normal_tissue	PIBF1	NA	NA	63.3874	56.2445	77.6732	11.6093	20.2223	0.465634	0.494236	63.3874	56.2445	77.6732	11.6093	20.2223	0.465634	0.386175	1	1	1	0	NA	NA	FALSE	NA	NA	NA	no	NA	no	no	NA
3958	isoComp_00003958	geneComp_00001350	ENST00000196169.7	ENSG00000083544.16	Cancer	Normal_tissue	TDRD3	NA	NA	101.152	92.2948	118.866	14.7985	23.8675	0.364984	0.910209	24.2423	22.9634	26.8	3.64292	8.26758	0.222809	0.784619	0.2397	0.249567	0.219967	-0.0296	0.853789	0.601452	FALSE	NA	NA	NA	no	NA	no	no	NA
3959	isoComp_00003959	geneComp_00001350	ENST00000377881.8	ENSG00000083544.16	Cancer	Normal_tissue	TDRD3	NA	NA	101.152	92.2948	118.866	14.7985	23.8675	0.364984	0.910209	32.5946	28.9026	39.9785	3.89283	7.76778	0.467889	0.581264	0.342533	0.3408	0.346	0.0052	0.845331	0.601452	FALSE	NA	NA	NA	no	NA	no	no	NA
3960	isoComp_00003960	geneComp_00001350	ENST00000377894.6	ENSG00000083544.16	Cancer	Normal_tissue	TDRD3	NA	NA	101.152	92.2948	118.866	14.7985	23.8675	0.364984	0.910209	5.74479	3.78551	9.66336	3.78551	9.66336	1.34972	0.378276	0.0364778	0.0251333	0.0591667	0.0340333	0.501768	0.601452	FALSE	NA	NA	NA	no	NA	no	no	NA
3961	isoComp_00003961	geneComp_00001350	ENST00000471710.2	ENSG00000083544.16	Cancer	Normal_tissue	TDRD3	NA	NA	101.152	92.2948	118.866	14.7985	23.8675	0.364984	0.910209	1.92647	2.8897	5.32581e-07	2.8897	8.68704e-08	-8.17968	0.612163	0.0127889	0.0191833	0	-0.0191833	1	0.601452	FALSE	NA	NA	NA	no	NA	no	no	NA
3962	isoComp_00003962	geneComp_00001350	ENST00000621840.4	ENSG00000083544.16	Cancer	Normal_tissue	TDRD3	NA	NA	101.152	92.2948	118.866	14.7985	23.8675	0.364984	0.910209	1.37308	0	4.11925	0	4.11925	8.68974	0.232079	0.0168333	0	0.0505	0.0505	1	0.601452	FALSE	NA	NA	NA	no	NA	no	no	NA
3963	isoComp_00003963	geneComp_00001350	transcript692.chr13.nic	ENSG00000083544.16	Cancer	Normal_tissue	TDRD3	NA	NA	101.152	92.2948	118.866	14.7985	23.8675	0.364984	0.910209	32.2187	31.0015	34.6531	5.3825	5.08824	0.160596	0.877656	0.326822	0.339233	0.302	-0.0372333	0.684468	0.601452	FALSE	NA	NA	NA	no	NA	no	no	NA
3964	isoComp_00003964	geneComp_00001350	transcript694.chr13.nnic	ENSG00000083544.16	Cancer	Normal_tissue	TDRD3	NA	NA	101.152	92.2948	118.866	14.7985	23.8675	0.364984	0.910209	3.0521	2.75209	3.65212	1.9793	3.65212	0.406917	1	0.0248111	0.0260333	0.0223667	-0.00366667	0.938562	0.601452	NA	NA	NA	NA	NA	NA	NA	NA	NA
3965	isoComp_00003965	geneComp_00001351	ENST00000379161.5	ENSG00000083635.8	Cancer	Normal_tissue	NUFIP1	NA	NA	65.6689	71.514	53.9787	15.8932	8.5451	-0.40577	0.760684	65.6689	71.514	53.9787	15.8932	8.5451	-0.40577	0.585944	1	1	1	0	NA	NA	FALSE	NA	NA	NA	no	NA	no	no	NA
3966	isoComp_00003966	geneComp_00001352	ENST00000315596.15	ENSG00000083642.19	Cancer	Normal_tissue	PDS5B	NA	NA	284.135	242.691	367.022	39.1503	79.5347	0.596725	0.383256	268.874	236.255	334.112	39.6645	54.9115	0.499969	0.25572	0.958256	0.972817	0.929133	-0.0436833	0.247418	0.443145	FALSE	NA	NA	NA	no	NA	no	no	NA
3967	isoComp_00003967	geneComp_00001352	ENST00000447833.1	ENSG00000083642.19	Cancer	Normal_tissue	PDS5B	NA	NA	284.135	242.691	367.022	39.1503	79.5347	0.596725	0.383256	4.369	2.05786	8.99127	1.29367	5.33822	2.12199	0.228405	0.0132889	0.00931667	0.0212333	0.0119167	0.50933	0.443145	FALSE	NA	NA	NA	no	NA	no	no	NA
3968	isoComp_00003968	geneComp_00001352	ENST00000474274.1	ENSG00000083642.19	Cancer	Normal_tissue	PDS5B	NA	NA	284.135	242.691	367.022	39.1503	79.5347	0.596725	0.383256	0.938186	0	2.81456	0	2.81456	8.14188	0.666667	0.00315556	0	0.00946667	0.00946667	1	0.443145	FALSE	NA	NA	NA	no	NA	no	no	NA
3969	isoComp_00003969	geneComp_00001352	ENST00000498550.5	ENSG00000083642.19	Cancer	Normal_tissue	PDS5B	NA	NA	284.135	242.691	367.022	39.1503	79.5347	0.596725	0.383256	9.95355	4.37826	21.1041	4.37826	21.1041	2.26649	0.0376499	0.0253	0.0178833	0.0401333	0.02225	0.522978	0.443145	FALSE	NA	NA	NA	no	NA	no	no	NA
3970	isoComp_00003970	geneComp_00001353	ENST00000196371.10	ENSG00000083720.13	Cancer	Normal_tissue	OXCT1	NA	NA	119.614	133.853	91.1356	15.5004	8.8747	-0.554515	0.394529	118.9	132.781	91.1356	15.1097	8.8747	-0.542918	0.381557	0.995656	0.993483	1	0.00651667	1	1	FALSE	NA	NA	NA	no	NA	no	no	NA
3971	isoComp_00003971	geneComp_00001353	ENST00000510634.5	ENSG00000083720.13	Cancer	Normal_tissue	OXCT1	NA	NA	119.614	133.853	91.1356	15.5004	8.8747	-0.554515	0.394529	0.714452	1.07168	3.67176e-07	1.07168	5.98908e-08	-6.75707	1	0.00434444	0.00651667	0	-0.00651667	1	1	FALSE	NA	NA	NA	no	NA	no	no	NA
3972	isoComp_00003972	geneComp_00001354	ENST00000374941.9	ENSG00000083750.13	Cancer	Normal_tissue	RRAGB	NA	NA	52.5199	57.835	41.8897	4.56153	7.82985	-0.465252	0.733935	44.4614	49.3784	34.6275	4.10186	3.29842	-0.511837	0.569029	0.855667	0.856333	0.854333	-0.002	0.912988	0.912988	FALSE	NA	NA	NA	no	NA	no	no	NA
3973	isoComp_00003973	geneComp_00001354	transcript829.chrX.nic	ENSG00000083750.13	Cancer	Normal_tissue	RRAGB	NA	NA	52.5199	57.835	41.8897	4.56153	7.82985	-0.465252	0.733935	8.05846	8.4566	7.26219	2.46393	4.83133	-0.219393	0.964172	0.144333	0.143667	0.145667	0.002	0.912988	0.912988	FALSE	NA	NA	NA	no	NA	no	no	NA
3974	isoComp_00003974	geneComp_00001355	ENST00000261172.8	ENSG00000083782.8	Cancer	Normal_tissue	EPYC	NA	NA	35.1754	47.7723	9.98169	15.9412	9.94048	-2.25767	0.00437089	35.1754	47.7723	9.98169	15.9412	9.94048	-2.25767	0.0101288	1	1	1	0	NA	NA	FALSE	NA	NA	NA	no	NA	no	no	NA
3975	isoComp_00003975	geneComp_00001356	ENST00000311559.13	ENSG00000083799.18	Cancer	Normal_tissue	CYLD	NA	NA	135.553	116.533	173.591	10.8329	13.217	0.57491	0.322684	65.078	60.0832	75.0675	5.26311	5.9945	0.32118	0.676226	0.492433	0.51715	0.443	-0.07415	0.406645	0.279407	FALSE	0	1	TRUE	yes	Cytoplasm	Nucleus	yes	no	NA
3976	isoComp_00003976	geneComp_00001356	ENST00000398568.6	ENSG00000083799.18	Cancer	Normal_tissue	CYLD	NA	NA	135.553	116.533	173.591	10.8329	13.217	0.57491	0.322684	29.431	26.6469	34.9993	4.50129	5.06604	0.393231	0.738941	0.216722	0.22535	0.199467	-0.0258833	0.714497	0.279407	FALSE	0	1	TRUE	yes	Cytoplasm	Nucleus	yes	no	NA
3977	isoComp_00003977	geneComp_00001356	ENST00000563629.1	ENSG00000083799.18	Cancer	Normal_tissue	CYLD	NA	NA	135.553	116.533	173.591	10.8329	13.217	0.57491	0.322684	1.88428	1.24945	3.15392	0.876438	3.08955	1.32891	1	0.0115	0.00836667	0.0177667	0.0094	0.842438	0.279407	FALSE	0	1	TRUE	yes	Cytoplasm	yes	no	NA
3978	isoComp_00003978	geneComp_00001356	ENST00000569418.5	ENSG00000083799.18	Cancer	Normal_tissue	CYLD	NA	NA	135.553	116.533	173.591	10.8329	13.217	0.57491	0.322684	29.9045	25.699	38.3153	4.13963	5.76647	0.576023	0.522122	0.220522	0.2217	0.218167	-0.00353333	1	0.279407	FALSE	0	1	TRUE	yes	Cytoplasm	Nucleus	yes	no	NA
3979	isoComp_00003979	geneComp_00001356	ENST00000569891.5	ENSG00000083799.18	Cancer	Normal_tissue	CYLD	NA	NA	135.553	116.533	173.591	10.8329	13.217	0.57491	0.322684	9.25483	2.85476	22.055	1.23054	9.26611	2.94527	0.0100646	0.0588222	0.0274167	0.121633	0.0942167	0.0261887	0.279407	FALSE	0	1	TRUE	yes	Cytoplasm	yes	no	NA
3980	isoComp_00003980	geneComp_00001357	ENST00000593745.1	ENSG00000083807.10	Cancer	Normal_tissue	SLC27A5	NA	NA	4.93354	4.0592	6.68223	1.94169	0.742953	0.71774	1	0.642156	0.963234	3.50397e-07	0.963233	5.7154e-08	-6.60466	1	0.0725286	0.126925	0	-0.126925	1	1	FALSE	NA	NA	NA	no	NA	no	no	NA
3981	isoComp_00003981	geneComp_00001357	ENST00000594786.1	ENSG00000083807.10	Cancer	Normal_tissue	SLC27A5	NA	NA	4.93354	4.0592	6.68223	1.94169	0.742953	0.71774	1	4.29139	3.09597	6.68223	1.36959	0.742953	1.10744	0.652611	0.927471	0.873075	1	0.126925	1	1	FALSE	NA	NA	NA	no	NA	no	no	NA
3982	isoComp_00003982	geneComp_00001358	ENST00000196482.4	ENSG00000083812.13	Cancer	Normal_tissue	ZNF324	NA	NA	5.49144	1.70546	13.0634	1.02493	13.0634	2.92997	0.741673	5.49144	1.70546	13.0634	1.02493	13.0634	2.92997	0.294634	1	1	1	0	NA	NA	FALSE	NA	NA	NA	no	NA	no	no	NA
3983	isoComp_00003983	geneComp_00001359	ENST00000317398.10	ENSG00000083814.13	Cancer	Normal_tissue	ZNF671	NA	NA	17.5	15.3787	21.7426	2.26068	6.63035	0.499315	1	13.5013	11.4701	17.5638	1.71132	3.99407	0.614294	0.689649	0.798689	0.7728	0.850467	0.0776667	0.503363	0.503363	FALSE	NA	NA	NA	no	NA	no	no	NA
3984	isoComp_00003984	geneComp_00001359	ENST00000600125.5	ENSG00000083814.13	Cancer	Normal_tissue	ZNF671	NA	NA	17.5	15.3787	21.7426	2.26068	6.63035	0.499315	1	3.99873	3.90867	4.17885	1.24457	2.64601	0.0961871	0.935885	0.201311	0.2272	0.149533	-0.0776667	0.503363	0.503363	FALSE	NA	NA	NA	no	NA	no	no	NA
3985	isoComp_00003985	geneComp_00001360	ENST00000196489.4	ENSG00000083817.9	Cancer	Normal_tissue	ZNF416	NA	NA	58.1091	58.6195	57.0883	12.7332	3.91163	-0.0381787	1	58.1091	58.6195	57.0883	12.7332	3.91163	-0.0381787	1	1	1	1	0	NA	NA	FALSE	NA	NA	NA	no	NA	no	no	NA
3986	isoComp_00003986	geneComp_00001361	ENST00000396150.4	ENSG00000083828.16	Cancer	Normal_tissue	ZNF586	NA	NA	40.0886	37.9792	44.3073	8.7427	2.02474	0.222279	0.709326	3.25446	3.05406	3.65524	1.35104	1.82764	0.258463	1	0.0858667	0.0861	0.0854	-0.0007	0.944504	0.612945	FALSE	NA	NA	NA	no	NA	no	no	NA
3987	isoComp_00003987	geneComp_00001361	ENST00000396154.7	ENSG00000083828.16	Cancer	Normal_tissue	ZNF586	NA	NA	40.0886	37.9792	44.3073	8.7427	2.02474	0.222279	0.709326	36.1141	33.8452	40.652	7.33276	3.51184	0.264305	0.671275	0.9049	0.90005	0.9146	0.01455	0.901103	0.612945	FALSE	NA	NA	NA	no	NA	no	no	NA
3988	isoComp_00003988	geneComp_00001361	ENST00000598885.5	ENSG00000083828.16	Cancer	Normal_tissue	ZNF586	NA	NA	40.0886	37.9792	44.3073	8.7427	2.02474	0.222279	0.709326	0.719971	1.07996	3.68396e-07	1.07995	6.00897e-08	-6.76807	1	0.00923333	0.01385	0	-0.01385	1	0.612945	FALSE	NA	NA	NA	no	NA	no	no	NA
3989	isoComp_00003989	geneComp_00001362	ENST00000391694.4	ENSG00000083838.17	Cancer	Normal_tissue	ZNF446	NA	NA	13.0187	6.74603	25.564	3.7633	7.52261	1.92043	0.0377026	0.764302	1.14645	0	0.93689	0	-6.85356	1	0.189978	0.284967	0	-0.284967	1	0.298806	FALSE	NA	NA	NA	no	NA	no	no	NA
3990	isoComp_00003990	geneComp_00001362	ENST00000594369.6	ENSG00000083838.17	Cancer	Normal_tissue	ZNF446	NA	NA	13.0187	6.74603	25.564	3.7633	7.52261	1.92043	0.0377026	9.50521	4.6529	19.2098	3.53535	4.11864	2.0433	0.0666935	0.580956	0.46475	0.813367	0.348617	0.895739	0.298806	FALSE	NA	NA	NA	no	NA	no	no	NA
3991	isoComp_00003991	geneComp_00001362	ENST00000596341.5	ENSG00000083838.17	Cancer	Normal_tissue	ZNF446	NA	NA	13.0187	6.74603	25.564	3.7633	7.52261	1.92043	0.0377026	2.74917	0.946679	6.35414	0.760498	4.01347	2.73386	0.241508	0.229056	0.250267	0.186633	-0.0636333	0.665484	0.298806	FALSE	NA	NA	NA	no	NA	no	no	NA
3992	isoComp_00003992	geneComp_00001363	ENST00000196551.8	ENSG00000083845.9	Cancer	Normal_tissue	RPS5	NA	NA	56.6444	51.0202	67.8928	8.56366	21.7629	0.412119	0.615037	34.6652	31.6353	40.7248	4.39967	15.6769	0.36427	0.599616	0.621167	0.641367	0.580767	-0.0606	0.828339	0.607592	FALSE	NA	NA	NA	no	NA	no	no	NA
3993	isoComp_00003993	geneComp_00001363	ENST00000596046.1	ENSG00000083845.9	Cancer	Normal_tissue	RPS5	NA	NA	56.6444	51.0202	67.8928	8.56366	21.7629	0.412119	0.615037	7.74037	6.87974	9.46163	2.4667	2.85532	0.459163	0.880889	0.135567	0.13135	0.144	0.01265	0.911657	0.607592	FALSE	NA	NA	NA	no	NA	no	no	NA
3994	isoComp_00003994	geneComp_00001363	ENST00000599232.1	ENSG00000083845.9	Cancer	Normal_tissue	RPS5	NA	NA	56.6444	51.0202	67.8928	8.56366	21.7629	0.412119	0.615037	0.938186	0	2.81456	0	2.81456	8.14188	0.666667	0.00846667	0	0.0254	0.0254	1	0.607592	FALSE	NA	NA	NA	no	NA	no	no	NA
3995	isoComp_00003995	geneComp_00001363	ENST00000601521.5	ENSG00000083845.9	Cancer	Normal_tissue	RPS5	NA	NA	56.6444	51.0202	67.8928	8.56366	21.7629	0.412119	0.615037	13.3007	12.5051	14.8918	2.82004	1.37977	0.25181	0.905036	0.234778	0.227283	0.249767	0.0224833	0.915268	0.607592	FALSE	NA	NA	NA	no	NA	no	no	NA
3996	isoComp_00003996	geneComp_00001364	ENST00000441802.7	ENSG00000083857.15	Cancer	Normal_tissue	FAT1	NA	NA	9.8183	8.3349	12.7851	3.09108	5.53575	0.616626	0.699393	9.8183	8.3349	12.7851	3.09108	5.53575	0.616626	0.754351	1	1	1	0	NA	NA	FALSE	NA	NA	NA	no	NA	no	no	NA
3997	isoComp_00003997	geneComp_00001365	ENST00000344157.9	ENSG00000083896.13	Cancer	Normal_tissue	YTHDC1	NA	NA	89.9038	75.9941	117.723	7.69281	28.6249	0.631373	0.915583	40.1886	31.8986	56.7686	8.40636	15.4759	0.8314	1	0.421822	0.39215	0.481167	0.0890167	0.579067	0.579067	FALSE	NA	NA	NA	no	NA	no	no	NA
3998	isoComp_00003998	geneComp_00001365	ENST00000579690.5	ENSG00000083896.13	Cancer	Normal_tissue	YTHDC1	NA	NA	89.9038	75.9941	117.723	7.69281	28.6249	0.631373	0.915583	49.7152	44.0955	60.9547	4.76325	15.3778	0.467015	0.454058	0.578178	0.60785	0.518833	-0.0890167	0.579067	0.579067	FALSE	NA	NA	NA	no	NA	no	no	NA
3999	isoComp_00003999	geneComp_00001366	ENST00000263780.9	ENSG00000083937.10	Cancer	Normal_tissue	CHMP2B	NA	NA	154.89	167.179	130.314	12.5859	41.2253	-0.359375	0.867177	85.8944	92.8379	72.0074	5.18091	25.3029	-0.366523	0.641863	0.549667	0.5598	0.5294	-0.0304	0.975342	0.914556	FALSE	NA	NA	NA	no	NA	no	no	NA
4000	isoComp_00004000	geneComp_00001366	ENST00000471660.5	ENSG00000083937.10	Cancer	Normal_tissue	CHMP2B	NA	NA	154.89	167.179	130.314	12.5859	41.2253	-0.359375	0.867177	44.7972	47.0941	40.2032	5.67295	13.2301	-0.228183	0.855124	0.292633	0.2789	0.3201	0.0412	0.740911	0.914556	FALSE	NA	NA	NA	no	NA	no	no	NA
4001	isoComp_00004001	geneComp_00001366	ENST00000472024.3	ENSG00000083937.10	Cancer	Normal_tissue	CHMP2B	NA	NA	154.89	167.179	130.314	12.5859	41.2253	-0.359375	0.867177	24.1989	27.2467	18.1033	3.19408	4.65635	-0.58956	0.614202	0.1577	0.161317	0.150467	-0.01085	0.726555	0.914556	FALSE	NA	NA	NA	no	NA	no	no	NA
4002	isoComp_00004002	geneComp_00001367	ENST00000372708.5	ENSG00000084070.12	Cancer	Normal_tissue	SMAP2	NA	NA	69.1854	60.7694	86.0174	7.97746	17.6221	0.501215	0.242941	27.2254	25.3438	30.9886	2.02428	8.7936	0.290003	0.724898	0.418133	0.441067	0.372267	-0.0688	0.623141	0.623141	FALSE	NA	NA	NA	no	NA	no	no	NA
4003	isoComp_00004003	geneComp_00001367	ENST00000372718.8	ENSG00000084070.12	Cancer	Normal_tissue	SMAP2	NA	NA	69.1854	60.7694	86.0174	7.97746	17.6221	0.501215	0.242941	41.96	35.4256	55.0288	6.90018	17.6102	0.63525	0.303298	0.581867	0.558933	0.627733	0.0688	0.623141	0.623141	FALSE	NA	NA	NA	no	NA	no	no	NA
4004	isoComp_00004004	geneComp_00001368	ENST00000324379.10	ENSG00000084072.17	Cancer	Normal_tissue	PPIE	NA	NA	137.743	139.885	133.459	15.2218	8.6502	-0.0678449	0.899972	52.6618	53.891	50.2035	8.32768	4.16742	-0.102235	1	0.377011	0.377233	0.376567	-0.000666667	0.915098	0.89447	FALSE	NA	NA	NA	no	NA	no	no	NA
4005	isoComp_00004005	geneComp_00001368	ENST00000356511.6	ENSG00000084072.17	Cancer	Normal_tissue	PPIE	NA	NA	137.743	139.885	133.459	15.2218	8.6502	-0.0678449	0.899972	10.4604	10.5576	10.266	1.97191	2.04282	-0.040368	1	0.0749556	0.07345	0.0779667	0.00451667	0.981241	0.89447	FALSE	NA	NA	NA	no	NA	no	no	NA
4006	isoComp_00004006	geneComp_00001368	ENST00000372830.5	ENSG00000084072.17	Cancer	Normal_tissue	PPIE	NA	NA	137.743	139.885	133.459	15.2218	8.6502	-0.0678449	0.899972	7.3613	9.48691	3.11009	2.5713	3.07915	-1.60587	0.335868	0.0511778	0.0654333	0.0226667	-0.0427667	0.234651	0.89447	FALSE	NA	NA	NA	no	NA	no	no	NA
4007	isoComp_00004007	geneComp_00001368	ENST00000475350.5	ENSG00000084072.17	Cancer	Normal_tissue	PPIE	NA	NA	137.743	139.885	133.459	15.2218	8.6502	-0.0678449	0.899972	10.7073	12.1413	7.83933	1.97962	1.88808	-0.63047	0.698332	0.0770556	0.08565	0.0598667	-0.0257833	0.528573	0.89447	FALSE	NA	NA	NA	no	NA	no	no	NA
4008	isoComp_00004008	geneComp_00001368	ENST00000482751.5	ENSG00000084072.17	Cancer	Normal_tissue	PPIE	NA	NA	137.743	139.885	133.459	15.2218	8.6502	-0.0678449	0.899972	6.85244	6.45615	7.64504	1.74461	0.990618	0.243504	1	0.0545667	0.0526333	0.0584333	0.0058	0.919881	0.89447	FALSE	NA	NA	NA	no	NA	no	no	NA
4009	isoComp_00004009	geneComp_00001368	transcript1551.chr1.nic	ENSG00000084072.17	Cancer	Normal_tissue	PPIE	NA	NA	137.743	139.885	133.459	15.2218	8.6502	-0.0678449	0.899972	2.59239	1.04181	5.69356	0.654753	2.85665	2.43899	0.52809	0.0196556	0.00935	0.0402667	0.0309167	0.169607	0.89447	FALSE	NA	NA	NA	no	NA	no	no	NA
4010	isoComp_00004010	geneComp_00001368	transcript1554.chr1.nic	ENSG00000084072.17	Cancer	Normal_tissue	PPIE	NA	NA	137.743	139.885	133.459	15.2218	8.6502	-0.0678449	0.899972	20.3098	20.6083	19.713	1.94667	3.04341	-0.0640483	1	0.153344	0.154067	0.1519	-0.00216667	0.960093	0.89447	FALSE	NA	NA	NA	no	NA	no	no	NA
4011	isoComp_00004011	geneComp_00001368	transcript1555.chr1.nic	ENSG00000084072.17	Cancer	Normal_tissue	PPIE	NA	NA	137.743	139.885	133.459	15.2218	8.6502	-0.0678449	0.899972	7.45992	6.7977	8.78438	1.48946	6.08184	0.369415	1	0.0519444	0.0461833	0.0634667	0.0172833	0.734715	0.89447	FALSE	NA	NA	NA	no	NA	no	no	NA
4012	isoComp_00004012	geneComp_00001368	transcript1560.chr1.nic	ENSG00000084072.17	Cancer	Normal_tissue	PPIE	NA	NA	137.743	139.885	133.459	15.2218	8.6502	-0.0678449	0.899972	8.26903	8.40911	7.98886	1.05409	0.709293	-0.0738746	1	0.0600111	0.0601833	0.0596667	-0.000516667	0.972635	0.89447	FALSE	NA	NA	NA	no	NA	no	no	NA
4013	isoComp_00004013	geneComp_00001368	transcript1561.chr1.nic	ENSG00000084072.17	Cancer	Normal_tissue	PPIE	NA	NA	137.743	139.885	133.459	15.2218	8.6502	-0.0678449	0.899972	2.31347	1.13148	4.67744	1.13148	2.41689	2.03789	0.52809	0.0175333	0.00986667	0.0328667	0.023	0.271881	0.89447	FALSE	NA	NA	NA	no	NA	no	no	NA
4014	isoComp_00004014	geneComp_00001368	transcript1565.chr1.nic	ENSG00000084072.17	Cancer	Normal_tissue	PPIE	NA	NA	137.743	139.885	133.459	15.2218	8.6502	-0.0678449	0.899972	8.7551	9.36389	7.53753	1.40597	2.40583	-0.312643	0.964172	0.0627556	0.0659667	0.0563333	-0.00963333	0.780987	0.89447	FALSE	NA	NA	NA	no	NA	no	no	NA
4015	isoComp_00004015	geneComp_00001369	ENST00000372759.4	ENSG00000084073.10	Cancer	Normal_tissue	ZMPSTE24	NA	NA	218.112	244.509	165.318	19.7897	64.5446	-0.564616	0.314882	126.182	138.962	100.62	13.4703	44.487	-0.465736	0.519141	0.571089	0.564533	0.5842	0.0196667	0.540677	0.918416	FALSE	NA	NA	NA	no	NA	no	no	NA
4016	isoComp_00004016	geneComp_00001369	ENST00000674703.1	ENSG00000084073.10	Cancer	Normal_tissue	ZMPSTE24	NA	NA	218.112	244.509	165.318	19.7897	64.5446	-0.564616	0.314882	34.3204	39.974	23.0132	1.58623	8.93471	-0.796333	0.382021	0.159089	0.168	0.141267	-0.0267333	0.667843	0.918416	FALSE	NA	NA	NA	no	NA	no	no	NA
4017	isoComp_00004017	geneComp_00001369	ENST00000675937.1	ENSG00000084073.10	Cancer	Normal_tissue	ZMPSTE24	NA	NA	218.112	244.509	165.318	19.7897	64.5446	-0.564616	0.314882	33.0344	38.3782	22.3467	3.99901	9.3421	-0.779957	0.419869	0.152278	0.156017	0.1448	-0.0112167	0.631498	0.918416	TRUE	NA	NA	NA	no	NA	no	no	NA
4018	isoComp_00004018	geneComp_00001369	transcript1611.chr1.nnic	ENSG00000084073.10	Cancer	Normal_tissue	ZMPSTE24	NA	NA	218.112	244.509	165.318	19.7897	64.5446	-0.564616	0.314882	24.5761	27.195	19.3383	2.30564	6.86829	-0.491663	0.614202	0.117533	0.111417	0.129767	0.01835	0.963522	0.918416	TRUE	NA	NA	NA	no	NA	no	no	NA
4019	isoComp_00004019	geneComp_00001370	ENST00000337288.10	ENSG00000084090.14	Cancer	Normal_tissue	STARD7	NA	NA	126.903	138.999	102.709	13.1425	18.7939	-0.436476	0.345617	126.903	138.999	102.709	13.1425	18.7939	-0.436476	0.519141	1	1	1	0	NA	NA	FALSE	NA	NA	NA	no	NA	no	no	NA
4020	isoComp_00004020	geneComp_00001371	ENST00000264230.5	ENSG00000084092.7	Cancer	Normal_tissue	NOA1	NA	NA	92.9008	95.5887	87.5251	7.9122	11.9545	-0.12713	0.954754	90.4032	93.6634	83.8828	7.90052	8.47087	-0.159092	0.958249	0.9757	0.98	0.9671	-0.0129	0.892451	0.892451	FALSE	NA	NA	NA	no	NA	no	no	NA
4021	isoComp_00004021	geneComp_00001371	transcript890.chr4.nnic	ENSG00000084092.7	Cancer	Normal_tissue	NOA1	NA	NA	92.9008	95.5887	87.5251	7.9122	11.9545	-0.12713	0.954754	2.4976	1.92527	3.64225	1.17533	3.64225	0.916251	0.814672	0.0243	0.02	0.0329	0.0129	0.892451	0.892451	FALSE	NA	NA	NA	no	NA	no	no	NA
4022	isoComp_00004022	geneComp_00001372	ENST00000309042.12	ENSG00000084093.19	Cancer	Normal_tissue	REST	NA	NA	239.463	244.174	230.042	37.971	27.5809	-0.0860106	0.731715	88.8297	75.8039	114.881	32.1912	16.7765	0.599737	0.181957	0.363	0.29365	0.5017	0.20805	0.0675094	0.176598	FALSE	NA	NA	NA	no	NA	no	no	NA
4023	isoComp_00004023	geneComp_00001372	ENST00000638187.2	ENSG00000084093.19	Cancer	Normal_tissue	REST	NA	NA	239.463	244.174	230.042	37.971	27.5809	-0.0860106	0.731715	130.429	146.077	99.1333	26.603	12.1894	-0.559242	0.41265	0.573578	0.644283	0.432167	-0.212117	0.261873	0.176598	FALSE	NA	NA	NA	no	NA	no	no	NA
4024	isoComp_00004024	geneComp_00001372	ENST00000675105.1	ENSG00000084093.19	Cancer	Normal_tissue	REST	NA	NA	239.463	244.174	230.042	37.971	27.5809	-0.0860106	0.731715	20.2042	22.2929	16.0269	16.7448	16.0173	-0.475834	0.654023	0.0634222	0.0620667	0.0661333	0.00406667	0.928015	0.176598	FALSE	NA	NA	NA	no	NA	no	no	NA
4025	isoComp_00004025	geneComp_00001373	ENST00000261208.8	ENSG00000084110.11	Cancer	Normal_tissue	HAL	NA	NA	7.11111	7.43158	6.47017	0.892767	6.31953	-0.199578	0.552496	7.11111	7.43158	6.47017	0.892767	6.31953	-0.199578	0.698332	1	1	1	0	NA	NA	FALSE	NA	NA	NA	no	NA	no	no	NA
4026	isoComp_00004026	geneComp_00001374	ENST00000398606.10	ENSG00000084207.18	Cancer	Normal_tissue	GSTP1	NA	NA	62.2543	60.0716	66.6197	7.89447	19.7927	0.149241	0.623328	55.9884	52.6601	62.6449	7.20742	17.9943	0.250443	0.611113	0.896556	0.873833	0.942	0.0681667	0.451904	0.451904	FALSE	NA	NA	NA	no	NA	no	no	NA
4027	isoComp_00004027	geneComp_00001374	transcript2046.chr11.nic	ENSG00000084207.18	Cancer	Normal_tissue	GSTP1	NA	NA	62.2543	60.0716	66.6197	7.89447	19.7927	0.149241	0.623328	6.26592	7.41151	3.97475	1.86518	2.59034	-0.897225	0.95336	0.103444	0.126167	0.058	-0.0681667	0.451904	0.451904	FALSE	NA	NA	NA	no	NA	no	no	NA
4028	isoComp_00004028	geneComp_00001375	ENST00000263574.9	ENSG00000084234.18	Cancer	Normal_tissue	APLP2	NA	NA	406.432	448.08	323.137	38.7001	59.1552	-0.471597	0.27365	24.6836	25.0207	24.0094	13.916	14.6467	-0.0594975	1	0.0586333	0.0528667	0.0701667	0.0173	0.46298	0.760586	FALSE	NA	NA	NA	no	NA	no	no	NA
4029	isoComp_00004029	geneComp_00001375	ENST00000338167.10	ENSG00000084234.18	Cancer	Normal_tissue	APLP2	NA	NA	406.432	448.08	323.137	38.7001	59.1552	-0.471597	0.27365	167.957	195.621	112.628	17.1796	19.8293	-0.796446	0.182488	0.4087	0.4385	0.3491	-0.0894	0.466327	0.760586	FALSE	NA	NA	NA	no	NA	no	no	NA
4030	isoComp_00004030	geneComp_00001375	ENST00000525604.1	ENSG00000084234.18	Cancer	Normal_tissue	APLP2	NA	NA	406.432	448.08	323.137	38.7001	59.1552	-0.471597	0.27365	2.91884	4.37826	6.05225e-07	4.37826	9.87194e-08	-8.77742	0.421108	0.00494444	0.00741667	0	-0.00741667	1	0.760586	NA	NA	NA	NA	NA	NA	NA	NA	NA
4031	isoComp_00004031	geneComp_00001375	ENST00000528499.5	ENSG00000084234.18	Cancer	Normal_tissue	APLP2	NA	NA	406.432	448.08	323.137	38.7001	59.1552	-0.471597	0.27365	107.85	108.847	105.855	13.0073	2.88704	-0.0402176	0.718871	0.275567	0.23925	0.3482	0.10895	0.335792	0.760586	FALSE	NA	NA	NA	no	NA	no	no	NA
4032	isoComp_00004032	geneComp_00001375	ENST00000650012.1	ENSG00000084234.18	Cancer	Normal_tissue	APLP2	NA	NA	406.432	448.08	323.137	38.7001	59.1552	-0.471597	0.27365	21.2226	23.9971	15.6737	13.8858	15.6737	-0.614201	0.554217	0.0487333	0.0549833	0.0362333	-0.01875	0.647514	0.760586	FALSE	NA	NA	NA	no	NA	no	no	NA
4033	isoComp_00004033	geneComp_00001375	transcript3553.chr11.nic	ENSG00000084234.18	Cancer	Normal_tissue	APLP2	NA	NA	406.432	448.08	323.137	38.7001	59.1552	-0.471597	0.27365	81.8006	90.2152	64.9715	10.6083	17.2964	-0.473501	0.484819	0.2034	0.20695	0.1963	-0.01065	1	0.760586	FALSE	NA	NA	NA	no	NA	no	no	NA
4034	isoComp_00004034	geneComp_00001376	ENST00000261167.7	ENSG00000084463.8	Cancer	Normal_tissue	WBP11	NA	NA	304.493	303.926	305.626	20.3143	47.3826	0.00804618	1	303.638	302.645	305.626	20.2573	47.3826	0.01414	0.89269	0.997256	0.995883	1	0.00411667	1	1	FALSE	NA	NA	NA	no	NA	no	no	NA
4035	isoComp_00004035	geneComp_00001376	ENST00000544764.5	ENSG00000084463.8	Cancer	Normal_tissue	WBP11	NA	NA	304.493	303.926	305.626	20.3143	47.3826	0.00804618	1	0.854068	1.2811	3.95782e-07	1.2811	6.45568e-08	-7.0124	1	0.00274444	0.00411667	0	-0.00411667	1	1	NA	NA	NA	NA	NA	NA	NA	NA	NA
4036	isoComp_00004036	geneComp_00001377	ENST00000471486.6	ENSG00000084623.12	Cancer	Normal_tissue	EIF3I	NA	NA	114.777	113.708	116.916	9.92439	24.3771	0.0401305	0.905521	25.6827	26.8759	23.2965	2.20937	4.11411	-0.20612	0.993684	0.229	0.242317	0.202367	-0.03995	0.586168	0.259119	FALSE	NA	NA	NA	no	NA	no	no	NA
4037	isoComp_00004037	geneComp_00001377	ENST00000676554.1	ENSG00000084623.12	Cancer	Normal_tissue	EIF3I	NA	NA	114.777	113.708	116.916	9.92439	24.3771	0.0401305	0.905521	9.21855	7.96383	11.728	1.69095	2.26583	0.55784	0.754351	0.0797222	0.0690333	0.1011	0.0320667	0.521821	0.259119	FALSE	NA	NA	NA	no	NA	no	no	NA
4038	isoComp_00004038	geneComp_00001377	ENST00000677183.1	ENSG00000084623.12	Cancer	Normal_tissue	EIF3I	NA	NA	114.777	113.708	116.916	9.92439	24.3771	0.0401305	0.905521	0.796767	0	2.3903	0	2.3903	7.90707	0.666667	0.00903333	0	0.0271	0.0271	1	0.259119	FALSE	NA	NA	NA	no	NA	no	no	NA
4039	isoComp_00004039	geneComp_00001377	ENST00000677202.1	ENSG00000084623.12	Cancer	Normal_tissue	EIF3I	NA	NA	114.777	113.708	116.916	9.92439	24.3771	0.0401305	0.905521	21.7648	22.0036	21.2873	1.62842	5.51516	-0.0477243	1	0.1906	0.196533	0.178733	-0.0178	0.806404	0.259119	FALSE	NA	NA	NA	no	NA	no	no	NA
4040	isoComp_00004040	geneComp_00001377	ENST00000677353.1	ENSG00000084623.12	Cancer	Normal_tissue	EIF3I	NA	NA	114.777	113.708	116.916	9.92439	24.3771	0.0401305	0.905521	1.91734	1.55431e-15	5.75202	1.55431e-15	2.90331	9.17043	0.0840732	0.0170667	0	0.0512	0.0512	1	0.259119	FALSE	NA	NA	NA	no	NA	no	no	NA
4041	isoComp_00004041	geneComp_00001377	ENST00000677580.1	ENSG00000084623.12	Cancer	Normal_tissue	EIF3I	NA	NA	114.777	113.708	116.916	9.92439	24.3771	0.0401305	0.905521	1.43994	2.15991	4.82631e-07	2.15991	7.87229e-08	-7.76142	0.898745	0.0120778	0.0181167	0	-0.0181167	1	0.259119	FALSE	NA	NA	NA	no	NA	no	no	NA
4042	isoComp_00004042	geneComp_00001377	ENST00000677640.1	ENSG00000084623.12	Cancer	Normal_tissue	EIF3I	NA	NA	114.777	113.708	116.916	9.92439	24.3771	0.0401305	0.905521	15.3617	15.8406	14.404	1.73419	3.19094	-0.137067	1	0.133344	0.1387	0.122633	-0.0160667	0.800612	0.259119	FALSE	NA	NA	NA	no	NA	no	no	NA
4043	isoComp_00004043	geneComp_00001377	ENST00000677760.1	ENSG00000084623.12	Cancer	Normal_tissue	EIF3I	NA	NA	114.777	113.708	116.916	9.92439	24.3771	0.0401305	0.905521	23.7743	23.0338	25.2555	1.84326	6.19023	0.132789	0.851625	0.207889	0.205183	0.2133	0.00811667	0.895877	0.259119	FALSE	NA	NA	NA	no	NA	no	no	NA
4044	isoComp_00004044	geneComp_00001377	ENST00000678063.1	ENSG00000084623.12	Cancer	Normal_tissue	EIF3I	NA	NA	114.777	113.708	116.916	9.92439	24.3771	0.0401305	0.905521	1.45942	2.18913	4.84916e-07	2.18913	7.90956e-08	-7.78072	0.898745	0.0127444	0.0191167	0	-0.0191167	1	0.259119	FALSE	NA	NA	NA	no	NA	no	no	NA
4045	isoComp_00004045	geneComp_00001377	ENST00000678689.1	ENSG00000084623.12	Cancer	Normal_tissue	EIF3I	NA	NA	114.777	113.708	116.916	9.92439	24.3771	0.0401305	0.905521	3.04324	3.58185	1.96601	2.15912	1.9538	-0.862139	1	0.0221222	0.0272333	0.0119	-0.0153333	0.881018	0.259119	FALSE	NA	NA	NA	no	NA	no	no	NA
4046	isoComp_00004046	geneComp_00001377	ENST00000678968.1	ENSG00000084623.12	Cancer	Normal_tissue	EIF3I	NA	NA	114.777	113.708	116.916	9.92439	24.3771	0.0401305	0.905521	10.3182	10.0593	10.836	1.96623	3.44941	0.107197	0.89509	0.0864444	0.0838167	0.0917	0.00788333	0.943998	0.259119	FALSE	NA	NA	NA	no	NA	no	no	NA
4047	isoComp_00004047	geneComp_00001378	ENST00000373672.8	ENSG00000084636.18	Cancer	Normal_tissue	COL16A1	NA	NA	136.117	50.8979	306.555	19.3414	90.6451	2.59023	5.9972e-05	109.277	45.6125	236.607	17.04	52.3363	2.37474	3.71572e-05	0.836756	0.841717	0.826833	-0.0148833	0.576918	0.576918	FALSE	NA	NA	NA	no	NA	no	no	NA
4048	isoComp_00004048	geneComp_00001378	ENST00000488128.6	ENSG00000084636.18	Cancer	Normal_tissue	COL16A1	NA	NA	136.117	50.8979	306.555	19.3414	90.6451	2.59023	5.9972e-05	26.8394	5.28536	69.9475	3.0189	40.5093	3.72368	3.8885e-05	0.163244	0.158283	0.173167	0.0148833	0.576918	0.576918	FALSE	NA	NA	NA	no	NA	no	no	NA
4049	isoComp_00004049	geneComp_00001379	ENST00000373610.8	ENSG00000084652.16	Cancer	Normal_tissue	TXLNA	NA	NA	53.7394	51.2737	58.6708	12.1456	6.94101	0.194389	0.717344	53.7394	51.2737	58.6708	12.1456	6.94101	0.194389	0.791396	1	1	1	0	NA	NA	FALSE	NA	NA	NA	no	NA	no	no	NA
4050	isoComp_00004050	geneComp_00001380	ENST00000395856.3	ENSG00000084676.16	Cancer	Normal_tissue	NCOA1	NA	NA	120.189	97.8782	164.809	12.6958	24.1609	0.751677	0.195178	97.3176	77.8761	136.201	13.6774	16.9043	0.8064	0.125505	0.804144	0.788483	0.835467	0.0469833	0.735241	0.722153	FALSE	NA	NA	NA	no	NA	no	no	NA
4051	isoComp_00004051	geneComp_00001380	ENST00000407230.5	ENSG00000084676.16	Cancer	Normal_tissue	NCOA1	NA	NA	120.189	97.8782	164.809	12.6958	24.1609	0.751677	0.195178	3.27186	1.42533	6.96492	1.42533	6.96492	2.28079	0.241508	0.0245556	0.0154333	0.0428	0.0273667	0.616984	0.722153	FALSE	NA	NA	NA	no	NA	no	no	NA
4052	isoComp_00004052	geneComp_00001380	transcript348.chr2.nic	ENSG00000084676.16	Cancer	Normal_tissue	NCOA1	NA	NA	120.189	97.8782	164.809	12.6958	24.1609	0.751677	0.195178	19.5991	18.5768	21.6437	4.52185	8.6157	0.220338	1	0.1713	0.196083	0.121733	-0.07435	0.490245	0.722153	FALSE	NA	NA	NA	no	NA	no	no	NA
4053	isoComp_00004053	geneComp_00001381	ENST00000323064.12	ENSG00000084693.16	Cancer	Normal_tissue	AGBL5	NA	NA	99.3004	94.8793	108.143	21.144	21.9403	0.188752	0.72862	59.7247	58.348	62.4782	7.62295	4.78152	0.0986544	0.836387	0.660444	0.682867	0.6156	-0.0672667	0.836853	0.759675	FALSE	NA	NA	NA	no	NA	no	no	NA
4054	isoComp_00004054	geneComp_00001381	ENST00000360131.5	ENSG00000084693.16	Cancer	Normal_tissue	AGBL5	NA	NA	99.3004	94.8793	108.143	21.144	21.9403	0.188752	0.72862	17.5011	14.6274	23.2484	5.20776	6.73164	0.668094	0.497561	0.158644	0.131333	0.213267	0.0819333	0.513572	0.759675	FALSE	NA	NA	NA	no	NA	no	no	NA
4055	isoComp_00004055	geneComp_00001381	ENST00000487078.5	ENSG00000084693.16	Cancer	Normal_tissue	AGBL5	NA	NA	99.3004	94.8793	108.143	21.144	21.9403	0.188752	0.72862	22.0746	21.9039	22.416	8.99267	12.9694	0.033327	0.926842	0.180911	0.185783	0.171167	-0.0146167	0.649807	0.759675	TRUE	NA	NA	NA	no	NA	no	no	NA
4056	isoComp_00004056	geneComp_00001382	ENST00000264712.8	ENSG00000084731.15	Cancer	Normal_tissue	KIF3C	NA	NA	54.2459	48.3647	66.0084	9.61641	14.8464	0.448616	0.591975	54.2459	48.3647	66.0084	9.61641	14.8464	0.448616	0.46305	1	1	1	0	NA	NA	FALSE	NA	NA	NA	no	NA	no	no	NA
4057	isoComp_00004057	geneComp_00001383	ENST00000264710.5	ENSG00000084733.11	Cancer	Normal_tissue	RAB10	NA	NA	531.171	575.337	442.84	54.3582	76.5166	-0.377616	0.532131	448.367	487.527	370.047	42.6113	65.3442	-0.397764	0.50119	0.844989	0.8504	0.834167	-0.0162333	0.736663	0.501405	FALSE	NA	NA	NA	no	NA	no	no	NA
4058	isoComp_00004058	geneComp_00001383	ENST00000495146.5	ENSG00000084733.11	Cancer	Normal_tissue	RAB10	NA	NA	531.171	575.337	442.84	54.3582	76.5166	-0.377616	0.532131	0.952571	1.42886	0	1.06134	0	-7.16878	1	0.00151111	0.00226667	0	-0.00226667	1	0.501405	NA	NA	NA	NA	NA	NA	NA	NA	NA
4059	isoComp_00004059	geneComp_00001383	transcript382.chr2.nnic	ENSG00000084733.11	Cancer	Normal_tissue	RAB10	NA	NA	531.171	575.337	442.84	54.3582	76.5166	-0.377616	0.532131	81.8516	86.3812	72.7925	11.5146	11.9986	-0.246897	0.82846	0.153511	0.14735	0.165833	0.0184833	0.688486	0.501405	TRUE	NA	NA	NA	no	NA	no	no	NA
4060	isoComp_00004060	geneComp_00001384	ENST00000264717.7	ENSG00000084734.9	Cancer	Normal_tissue	GCKR	NA	NA	1.9867	0	5.96009	0	5.96009	9.22161	0.0340407	1.9867	0	5.96009	0	5.96009	9.22161	0.0840732	1	NA	1	NA	NA	NA	FALSE	NA	NA	NA	no	NA	no	no	NA
4061	isoComp_00004061	geneComp_00001385	ENST00000380649.8	ENSG00000084754.12	Cancer	Normal_tissue	HADHA	NA	NA	200.864	189.838	222.915	20.6294	30.5747	0.231719	0.715347	159.409	150.587	177.054	12.8909	27.5033	0.23358	0.579558	0.800222	0.804933	0.7908	-0.0141333	0.878293	0.622341	FALSE	NA	NA	NA	no	NA	no	no	NA
4062	isoComp_00004062	geneComp_00001385	ENST00000471743.2	ENSG00000084754.12	Cancer	Normal_tissue	HADHA	NA	NA	200.864	189.838	222.915	20.6294	30.5747	0.231719	0.715347	0.719215	1.07882	3.68229e-07	1.07882	6.00626e-08	-6.76657	1	0.00353333	0.0053	0	-0.0053	1	0.622341	FALSE	NA	NA	NA	no	NA	no	no	NA
4063	isoComp_00004063	geneComp_00001385	ENST00000492433.2	ENSG00000084754.12	Cancer	Normal_tissue	HADHA	NA	NA	200.864	189.838	222.915	20.6294	30.5747	0.231719	0.715347	1.84299	2.76448	5.24922e-07	2.76448	8.56211e-08	-8.116	0.612163	0.00905556	0.0135833	0	-0.0135833	1	0.622341	FALSE	NA	NA	NA	no	NA	no	no	NA
4064	isoComp_00004064	geneComp_00001385	ENST00000645274.1	ENSG00000084754.12	Cancer	Normal_tissue	HADHA	NA	NA	200.864	189.838	222.915	20.6294	30.5747	0.231719	0.715347	1.56324	1.26463	2.16045	0.904354	2.07742	0.767919	1	0.00704444	0.005	0.0111333	0.00613333	0.74308	0.622341	FALSE	NA	NA	NA	no	NA	no	no	NA
4065	isoComp_00004065	geneComp_00001385	transcript390.chr2.nic	ENSG00000084754.12	Cancer	Normal_tissue	HADHA	NA	NA	200.864	189.838	222.915	20.6294	30.5747	0.231719	0.715347	37.3292	34.1432	43.7012	7.13255	4.21615	0.355985	0.477261	0.180144	0.171183	0.198067	0.0268833	0.652799	0.622341	FALSE	NA	NA	NA	no	NA	no	no	NA
4066	isoComp_00004066	geneComp_00001386	ENST00000233121.7	ENSG00000084764.12	Cancer	Normal_tissue	MAPRE3	NA	NA	26.7572	12.9896	54.2924	4.08821	16.2179	2.06255	0.00188036	16.018	9.33237	29.3894	3.2862	9.24781	1.65393	0.0431376	0.628711	0.6771	0.531933	-0.145167	0.396639	0.396639	FALSE	NA	NA	NA	no	NA	no	no	NA
4067	isoComp_00004067	geneComp_00001386	ENST00000405074.7	ENSG00000084764.12	Cancer	Normal_tissue	MAPRE3	NA	NA	26.7572	12.9896	54.2924	4.08821	16.2179	2.06255	0.00188036	10.7392	3.65724	24.903	1.21157	6.97216	2.76413	0.0122996	0.371289	0.3229	0.468067	0.145167	0.396639	0.396639	FALSE	NA	NA	NA	no	NA	no	no	NA
4068	isoComp_00004068	geneComp_00001387	ENST00000264705.9	ENSG00000084774.14	Cancer	Normal_tissue	CAD	NA	NA	17.5833	26.3749	0	9.66749	0	-11.3655	1	17.5833	26.3749	0	9.66749	0	-11.3655	0.000329693	1	1	NA	NA	NA	NA	FALSE	NA	NA	NA	no	NA	no	no	NA
4069	isoComp_00004069	geneComp_00001388	ENST00000351554.8	ENSG00000085063.18	Cancer	Normal_tissue	CD59	NA	NA	150.34	146.242	158.534	19.2456	28.3046	0.116425	0.789441	11.8054	10.2286	14.959	2.88325	3.2592	0.547962	0.655416	0.0800111	0.0692167	0.1016	0.0323833	0.593027	0.529845	FALSE	NA	NA	NA	no	NA	no	no	NA
4070	isoComp_00004070	geneComp_00001388	ENST00000395850.9	ENSG00000085063.18	Cancer	Normal_tissue	CD59	NA	NA	150.34	146.242	158.534	19.2456	28.3046	0.116425	0.789441	4.44221	6.66332	6.79796e-07	6.66332	1.10883e-07	-9.38216	0.20487	0.0299556	0.0449333	0	-0.0449333	1	0.529845	FALSE	NA	NA	NA	no	NA	no	no	NA
4071	isoComp_00004071	geneComp_00001388	ENST00000642928.2	ENSG00000085063.18	Cancer	Normal_tissue	CD59	NA	NA	150.34	146.242	158.534	19.2456	28.3046	0.116425	0.789441	125.442	126.402	123.522	16.4898	16.3074	-0.0332527	1	0.848456	0.87165	0.802067	-0.0695833	0.542675	0.529845	FALSE	NA	NA	NA	no	NA	no	no	NA
4072	isoComp_00004072	geneComp_00001388	ENST00000651785.1	ENSG00000085063.18	Cancer	Normal_tissue	CD59	NA	NA	150.34	146.242	158.534	19.2456	28.3046	0.116425	0.789441	8.65022	2.94854	20.0536	2.08768	19.9395	2.76162	0.169387	0.0415778	0.0142	0.0963333	0.0821333	0.382345	0.529845	FALSE	NA	NA	NA	no	NA	no	no	NA
4073	isoComp_00004073	geneComp_00001389	ENST00000227155.9	ENSG00000085117.12	Cancer	Normal_tissue	CD82	NA	NA	102.509	111.387	84.7528	27.9589	11.152	-0.394212	0.503735	102.509	111.387	84.7528	27.9589	11.152	-0.394212	0.564914	1	1	1	0	NA	NA	FALSE	NA	NA	NA	no	NA	no	no	NA
4074	isoComp_00004074	geneComp_00001390	ENST00000540052.6	ENSG00000085185.16	Cancer	Normal_tissue	BCORL1	NA	NA	14.5773	13.2609	17.2099	3.82743	9.31437	0.375805	0.433557	14.5773	13.2609	17.2099	3.82743	9.31437	0.375805	0.818562	1	1	1	0	NA	NA	FALSE	NA	NA	NA	no	NA	no	no	NA
4075	isoComp_00004075	geneComp_00001391	ENST00000373344.11	ENSG00000085224.23	Cancer	Normal_tissue	ATRX	NA	NA	838.306	718.263	1078.39	64.6725	261.405	0.586292	0.34349	136.364	109.808	189.475	9.62766	32.7924	0.786962	0.102838	0.163744	0.153183	0.184867	0.0316833	0.307776	0.500237	FALSE	2	1	TRUE	yes	Cytoplasm	Nucleus	yes	no	NA
4076	isoComp_00004076	geneComp_00001391	ENST00000395603.7	ENSG00000085224.23	Cancer	Normal_tissue	ATRX	NA	NA	838.306	718.263	1078.39	64.6725	261.405	0.586292	0.34349	81.7242	66.4902	112.192	21.3312	35.6652	0.754671	0.151306	0.0929889	0.09	0.0989667	0.00896667	0.744662	0.500237	FALSE	2	1	TRUE	yes	Cytoplasm	Nucleus	yes	no	NA
4077	isoComp_00004077	geneComp_00001391	ENST00000480283.5	ENSG00000085224.23	Cancer	Normal_tissue	ATRX	NA	NA	838.306	718.263	1078.39	64.6725	261.405	0.586292	0.34349	71.3307	57.4898	99.0125	7.00112	23.9158	0.784201	0.130442	0.0834667	0.0791	0.0922	0.0131	0.452629	0.500237	FALSE	2	1	TRUE	yes	Nucleus	yes	no	NA
4078	isoComp_00004078	geneComp_00001391	ENST00000493470.2	ENSG00000085224.23	Cancer	Normal_tissue	ATRX	NA	NA	838.306	718.263	1078.39	64.6725	261.405	0.586292	0.34349	40.8684	44.8108	32.9835	3.10788	3.2074	-0.441988	0.591489	0.0549222	0.0650667	0.0346333	-0.0304333	0.0237085	0.500237	FALSE	0	0.952372	TRUE	yes	Nucleus	no	no	NA
4079	isoComp_00004079	geneComp_00001391	ENST00000623321.3	ENSG00000085224.23	Cancer	Normal_tissue	ATRX	NA	NA	838.306	718.263	1078.39	64.6725	261.405	0.586292	0.34349	8.75266	4.67639	16.9052	3.5195	8.48505	1.85177	0.114174	0.00887778	0.00696667	0.0127	0.00573333	0.246015	0.500237	FALSE	0	0.992793	TRUE	yes	Nucleus	yes	no	NA
4080	isoComp_00004080	geneComp_00001391	ENST00000623706.3	ENSG00000085224.23	Cancer	Normal_tissue	ATRX	NA	NA	838.306	718.263	1078.39	64.6725	261.405	0.586292	0.34349	29.3005	28.9851	29.9314	3.59144	12.0917	0.0463335	0.935326	0.0366333	0.0406333	0.0286333	-0.012	0.424319	0.500237	TRUE	2	0.999998	TRUE	no	Cytoplasm	Nucleus	yes	no	NA
4081	isoComp_00004081	geneComp_00001391	ENST00000624032.3	ENSG00000085224.23	Cancer	Normal_tissue	ATRX	NA	NA	838.306	718.263	1078.39	64.6725	261.405	0.586292	0.34349	23.7378	18.5719	34.0696	3.64232	9.31565	0.875009	0.228345	0.0281333	0.0261667	0.0320667	0.0059	0.510862	0.500237	FALSE	0	0.999984	TRUE	yes	Nucleus	yes	no	NA
4082	isoComp_00004082	geneComp_00001391	ENST00000624166.3	ENSG00000085224.23	Cancer	Normal_tissue	ATRX	NA	NA	838.306	718.263	1078.39	64.6725	261.405	0.586292	0.34349	117.987	97.9445	158.072	13.1657	50.2577	0.690491	0.198168	0.135822	0.13455	0.138367	0.00381667	0.919635	0.500237	FALSE	1	1	TRUE	yes	Nucleus	yes	no	NA
4083	isoComp_00004083	geneComp_00001391	ENST00000675732.1	ENSG00000085224.23	Cancer	Normal_tissue	ATRX	NA	NA	838.306	718.263	1078.39	64.6725	261.405	0.586292	0.34349	108.631	94.6183	136.657	10.0006	14.9016	0.53032	0.260137	0.134344	0.13145	0.140133	0.00868333	1	0.500237	FALSE	0	1	TRUE	yes	Nucleus	yes	no	NA
4084	isoComp_00004084	geneComp_00001391	transcript1084.chrX.nic	ENSG00000085224.23	Cancer	Normal_tissue	ATRX	NA	NA	838.306	718.263	1078.39	64.6725	261.405	0.586292	0.34349	120.4	109.706	141.789	7.48707	36.7958	0.370071	0.433011	0.146678	0.155183	0.129667	-0.0255167	0.411184	0.500237	FALSE	2	0.99996	TRUE	yes	Nucleus	yes	no	NA
4085	isoComp_00004085	geneComp_00001391	transcript1085.chrX.nic	ENSG00000085224.23	Cancer	Normal_tissue	ATRX	NA	NA	838.306	718.263	1078.39	64.6725	261.405	0.586292	0.34349	99.2097	85.1617	127.306	11.3458	46.0473	0.579963	0.248304	0.114378	0.117683	0.107767	-0.00991667	0.905343	0.500237	FALSE	2	0.999924	TRUE	yes	Nucleus	yes	no	NA
4086	isoComp_00004086	geneComp_00001392	ENST00000380818.7	ENSG00000085231.14	Cancer	Normal_tissue	AK6	NA	NA	10.1327	5.88098	18.6363	4.69412	3.43897	1.66231	0.433557	0.963234	1.44485	4.154e-07	1.44485	6.77567e-08	-7.18467	1	0.05025	0.1005	0	-0.1005	1	1	FALSE	NA	NA	NA	no	NA	no	no	NA
4087	isoComp_00004087	geneComp_00001392	ENST00000380822.9	ENSG00000085231.14	Cancer	Normal_tissue	AK6	NA	NA	10.1327	5.88098	18.6363	4.69412	3.43897	1.66231	0.433557	9.16951	4.43613	18.6363	3.30139	3.43897	2.06826	0.065748	0.94975	0.8995	1	0.1005	1	1	FALSE	NA	NA	NA	no	NA	no	no	NA
4088	isoComp_00004088	geneComp_00001393	ENST00000371806.4	ENSG00000085265.12	Cancer	Normal_tissue	FCN1	NA	NA	13.3678	9.35405	21.3952	4.77053	9.06073	1.19276	0.31417	13.3678	9.35405	21.3952	4.77053	9.06073	1.19276	0.267281	1	1	1	0	NA	NA	FALSE	NA	NA	NA	no	NA	no	no	NA
4089	isoComp_00004089	geneComp_00001394	ENST00000349841.10	ENSG00000085274.16	Cancer	Normal_tissue	MYNN	NA	NA	270.812	288.624	235.188	28.1095	45.2055	-0.295368	0.553172	133.991	142.276	117.422	16.2608	13.3262	-0.276968	0.677072	0.498578	0.4887	0.518333	0.0296333	0.812181	0.883979	FALSE	NA	NA	NA	no	NA	no	no	NA
4090	isoComp_00004090	geneComp_00001394	ENST00000356716.8	ENSG00000085274.16	Cancer	Normal_tissue	MYNN	NA	NA	270.812	288.624	235.188	28.1095	45.2055	-0.295368	0.553172	40.7966	41.9797	38.4303	8.28261	6.90502	-0.127415	0.897766	0.152122	0.145983	0.1644	0.0184167	0.806774	0.883979	FALSE	NA	NA	NA	no	NA	no	no	NA
4091	isoComp_00004091	geneComp_00001394	ENST00000602751.5	ENSG00000085274.16	Cancer	Normal_tissue	MYNN	NA	NA	270.812	288.624	235.188	28.1095	45.2055	-0.295368	0.553172	20.2978	21.1464	18.6007	1.99887	5.13785	-0.184963	0.904401	0.0783889	0.0760667	0.0830333	0.00696667	0.950899	0.883979	FALSE	NA	NA	NA	no	NA	no	no	NA
4092	isoComp_00004092	geneComp_00001394	transcript3210.chr3.nnic	ENSG00000085274.16	Cancer	Normal_tissue	MYNN	NA	NA	270.812	288.624	235.188	28.1095	45.2055	-0.295368	0.553172	37.3796	44.2973	23.5441	7.74885	13.9352	-0.911567	0.235324	0.128711	0.151767	0.0826	-0.0691667	0.217965	0.883979	FALSE	NA	NA	NA	no	NA	no	no	NA
4093	isoComp_00004093	geneComp_00001394	transcript3215.chr3.nnic	ENSG00000085274.16	Cancer	Normal_tissue	MYNN	NA	NA	270.812	288.624	235.188	28.1095	45.2055	-0.295368	0.553172	29.9286	30.357	29.0717	2.63884	9.2243	-0.0623902	1	0.109956	0.106617	0.116633	0.0100167	0.571195	0.883979	FALSE	NA	NA	NA	no	NA	no	no	NA
4094	isoComp_00004094	geneComp_00001394	transcript3217.chr3.nic	ENSG00000085274.16	Cancer	Normal_tissue	MYNN	NA	NA	270.812	288.624	235.188	28.1095	45.2055	-0.295368	0.553172	8.41887	8.56856	8.1195	1.10005	4.7296	-0.077568	1	0.0323	0.0309	0.0351	0.0042	0.831275	0.883979	FALSE	NA	NA	NA	no	NA	no	no	NA
4095	isoComp_00004095	geneComp_00001395	ENST00000464456.5	ENSG00000085276.19	Cancer	Normal_tissue	MECOM	NA	NA	297.772	392.178	108.959	91.1451	62.8322	-1.84762	0.00203137	128.701	172.832	40.4397	35.2343	16.7787	-2.09526	0.000775496	0.475622	0.491317	0.444233	-0.0470833	1	1	FALSE	NA	NA	NA	no	NA	no	no	NA
4096	isoComp_00004096	geneComp_00001395	ENST00000468789.5	ENSG00000085276.19	Cancer	Normal_tissue	MECOM	NA	NA	297.772	392.178	108.959	91.1451	62.8322	-1.84762	0.00203137	4.90679	7.36019	0	6.0848	0	-9.52556	0.14476	0.0128333	0.01925	0	-0.01925	1	1	FALSE	NA	NA	NA	no	NA	no	no	NA
4097	isoComp_00004097	geneComp_00001395	ENST00000494292.6	ENSG00000085276.19	Cancer	Normal_tissue	MECOM	NA	NA	297.772	392.178	108.959	91.1451	62.8322	-1.84762	0.00203137	43.4046	57.6477	14.9184	21.1713	14.8102	-1.94945	0.00455205	0.0966556	0.112517	0.0649333	-0.0475833	1	1	FALSE	NA	NA	NA	no	NA	no	no	NA
4098	isoComp_00004098	geneComp_00001395	ENST00000651503.2	ENSG00000085276.19	Cancer	Normal_tissue	MECOM	NA	NA	297.772	392.178	108.959	91.1451	62.8322	-1.84762	0.00203137	28.543	37.0521	11.5248	17.2154	11.5012	-1.68395	0.0502457	0.0657444	0.0738833	0.0494667	-0.0244167	1	1	FALSE	NA	NA	NA	no	NA	no	no	NA
4099	isoComp_00004099	geneComp_00001395	transcript3191.chr3.nic	ENSG00000085276.19	Cancer	Normal_tissue	MECOM	NA	NA	297.772	392.178	108.959	91.1451	62.8322	-1.84762	0.00203137	86.5942	108.853	42.0765	25.053	20.3393	-1.37109	0.0423289	0.333711	0.279883	0.441367	0.161483	1	1	FALSE	NA	NA	NA	no	NA	no	no	NA
4100	isoComp_00004100	geneComp_00001395	transcript3200.chr3.nnic	ENSG00000085276.19	Cancer	Normal_tissue	MECOM	NA	NA	297.772	392.178	108.959	91.1451	62.8322	-1.84762	0.00203137	5.62146	8.4322	0	3.9077	0	-9.72147	0.14476	0.0154333	0.02315	0	-0.02315	1	1	NA	NA	NA	NA	NA	NA	NA	NA	NA
4101	isoComp_00004101	geneComp_00001396	ENST00000320280.8	ENSG00000085365.18	Cancer	Normal_tissue	SCAMP1	NA	NA	305.586	336.779	243.199	46.8068	27.7058	-0.469646	0.766669	35.2567	52.878	0.0141502	33.5442	0.0023224	-11.0967	1.08413e-05	0.0736444	0.11045	3.33333e-05	-0.110417	1	1	FALSE	NA	NA	NA	no	NA	no	no	NA
4102	isoComp_00004102	geneComp_00001396	ENST00000621999.5	ENSG00000085365.18	Cancer	Normal_tissue	SCAMP1	NA	NA	305.586	336.779	243.199	46.8068	27.7058	-0.469646	0.766669	270.329	283.901	243.185	15.9948	27.7061	-0.223324	0.788103	0.926356	0.88955	0.999967	0.110417	1	1	FALSE	NA	NA	NA	no	NA	no	no	NA
4103	isoComp_00004103	geneComp_00001397	ENST00000652536.2	ENSG00000085377.15	Cancer	Normal_tissue	PREP	NA	NA	73.025	75.2582	68.5584	23.7418	19.1227	-0.134497	0.679786	50.9932	53.8983	45.1829	16.8831	22.6127	-0.25441	0.921157	0.637567	0.697767	0.517167	-0.1806	0.675153	0.811578	FALSE	NA	NA	NA	no	NA	no	no	NA
4104	isoComp_00004104	geneComp_00001397	transcript1835.chr6.nnic	ENSG00000085377.15	Cancer	Normal_tissue	PREP	NA	NA	73.025	75.2582	68.5584	23.7418	19.1227	-0.134497	0.679786	16.171	14.9157	18.6814	5.42816	1.90352	0.324577	0.818562	0.288822	0.246983	0.3725	0.125517	0.545097	0.811578	FALSE	NA	NA	NA	no	NA	no	no	NA
4105	isoComp_00004105	geneComp_00001397	transcript1838.chr6.nic	ENSG00000085377.15	Cancer	Normal_tissue	PREP	NA	NA	73.025	75.2582	68.5584	23.7418	19.1227	-0.134497	0.679786	5.86085	6.44425	4.69405	3.24042	2.43537	-0.456346	0.95336	0.0736111	0.05525	0.110333	0.0550833	0.812998	0.811578	FALSE	NA	NA	NA	no	NA	no	no	NA
4106	isoComp_00004106	geneComp_00001398	ENST00000262903.9	ENSG00000085382.12	Cancer	Normal_tissue	HACE1	NA	NA	58.7688	59.7591	56.7881	12.8925	28.6076	-0.0735572	0.9506	58.7688	59.7591	56.7881	12.8925	28.6076	-0.0735572	1	1	1	1	0	NA	NA	FALSE	NA	NA	NA	no	NA	no	no	NA
4107	isoComp_00004107	geneComp_00001399	ENST00000262124.15	ENSG00000085415.16	Cancer	Normal_tissue	SEH1L	NA	NA	127.414	146.673	88.8973	14.2182	52.5825	-0.722324	0.35397	81.6622	94.0022	56.982	11.1688	33.7932	-0.722089	0.31027	0.580322	0.636	0.468967	-0.167033	0.996761	0.599017	FALSE	NA	NA	NA	no	NA	no	no	NA
4108	isoComp_00004108	geneComp_00001399	ENST00000399892.7	ENSG00000085415.16	Cancer	Normal_tissue	SEH1L	NA	NA	127.414	146.673	88.8973	14.2182	52.5825	-0.722324	0.35397	10.1327	13.2257	3.94663	2.83694	3.92656	-1.74209	0.345501	0.106289	0.08745	0.143967	0.0565167	0.337079	0.599017	FALSE	NA	NA	NA	no	NA	no	no	NA
4109	isoComp_00004109	geneComp_00001399	transcript223.chr18.nic	ENSG00000085415.16	Cancer	Normal_tissue	SEH1L	NA	NA	127.414	146.673	88.8973	14.2182	52.5825	-0.722324	0.35397	35.6193	39.4446	27.9686	3.07363	15.4332	-0.495868	0.597878	0.3134	0.276567	0.387067	0.1105	0.64028	0.599017	FALSE	NA	NA	NA	no	NA	no	no	NA
4110	isoComp_00004110	geneComp_00001400	ENST00000369962.8	ENSG00000085433.17	Cancer	Normal_tissue	WDR47	NA	NA	47.2064	48.7901	44.039	4.05198	14.5796	-0.147776	0.986352	45.2265	45.8202	44.039	4.90142	14.5796	-0.0571914	0.946214	0.960256	0.940383	1	0.0596167	1	1	FALSE	NA	NA	NA	no	NA	no	no	NA
4111	isoComp_00004111	geneComp_00001400	ENST00000369965.8	ENSG00000085433.17	Cancer	Normal_tissue	WDR47	NA	NA	47.2064	48.7901	44.039	4.05198	14.5796	-0.147776	0.986352	1.97992	2.96988	5.37322e-07	2.96988	8.76436e-08	-8.21903	0.612163	0.0397444	0.0596167	0	-0.0596167	1	1	FALSE	NA	NA	NA	no	NA	no	no	NA
4112	isoComp_00004112	geneComp_00001401	ENST00000233055.9	ENSG00000085449.15	Cancer	Normal_tissue	WDFY1	NA	NA	277.886	292.243	249.171	11.7247	31.5327	-0.230024	0.754058	275.095	289.063	247.159	12.4677	30.7638	-0.225933	0.788103	0.989889	0.9885	0.992667	0.00416667	0.722809	0.722809	FALSE	NA	NA	NA	no	NA	no	no	NA
4113	isoComp_00004113	geneComp_00001401	transcript4622.chr2.nnic	ENSG00000085449.15	Cancer	Normal_tissue	WDFY1	NA	NA	277.886	292.243	249.171	11.7247	31.5327	-0.230024	0.754058	2.79103	3.18055	2.01199	1.40981	2.00394	-0.658029	1	0.0101111	0.0115	0.00733333	-0.00416667	0.722809	0.722809	TRUE	NA	NA	NA	no	NA	no	no	NA
4114	isoComp_00004114	geneComp_00001402	ENST00000369732.4	ENSG00000085465.13	Cancer	Normal_tissue	OVGP1	NA	NA	16.5764	1.82692	46.0755	1.08272	38.1237	4.64895	2.22218e-06	16.5764	1.82692	46.0755	1.08272	38.1237	4.64895	2.80683e-06	1	1	1	0	NA	NA	FALSE	NA	NA	NA	no	NA	no	no	NA
4115	isoComp_00004115	geneComp_00001403	ENST00000565488.6	ENSG00000085491.17	Cancer	Normal_tissue	SLC25A24	NA	NA	55.1335	51.3115	62.7774	11.2149	21.455	0.290913	0.836179	54.4701	51.3115	60.7874	11.2149	19.9219	0.244448	0.57333	0.993133	1	0.9794	-0.0206	1	1	FALSE	NA	NA	NA	no	NA	no	no	NA
4116	isoComp_00004116	geneComp_00001403	ENST00000569674.1	ENSG00000085491.17	Cancer	Normal_tissue	SLC25A24	NA	NA	55.1335	51.3115	62.7774	11.2149	21.455	0.290913	0.836179	0.663325	0	1.98998	0	1.98998	7.64384	0.666667	0.00686667	0	0.0206	0.0206	1	1	FALSE	NA	NA	NA	no	NA	no	no	NA
4117	isoComp_00004117	geneComp_00001404	ENST00000348824.11	ENSG00000085511.20	Cancer	Normal_tissue	MAP3K4	NA	NA	83.9455	64.3837	123.069	6.86308	4.91881	0.934595	0.75019	24.6363	11.4991	50.9107	3.1713	9.79964	2.14547	0.156799	0.246256	0.164	0.410767	0.246767	0.306324	0.840136	FALSE	NA	NA	NA	no	NA	no	no	NA
4118	isoComp_00004118	geneComp_00001404	ENST00000366919.6	ENSG00000085511.20	Cancer	Normal_tissue	MAP3K4	NA	NA	83.9455	64.3837	123.069	6.86308	4.91881	0.934595	0.75019	45.9312	39.8559	58.082	7.7389	9.30016	0.543186	0.397768	0.567267	0.616683	0.468433	-0.14825	0.784915	0.840136	FALSE	NA	NA	NA	no	NA	no	no	NA
4119	isoComp_00004119	geneComp_00001404	ENST00000366920.6	ENSG00000085511.20	Cancer	Normal_tissue	MAP3K4	NA	NA	83.9455	64.3837	123.069	6.86308	4.91881	0.934595	0.75019	7.84775	9.15907	5.2251	5.76411	5.2123	-0.808559	0.645538	0.124822	0.164183	0.0461	-0.118083	0.43576	0.840136	FALSE	NA	NA	NA	no	NA	no	no	NA
4120	isoComp_00004120	geneComp_00001404	ENST00000392142.9	ENSG00000085511.20	Cancer	Normal_tissue	MAP3K4	NA	NA	83.9455	64.3837	123.069	6.86308	4.91881	0.934595	0.75019	2.79759	2.35769	3.67739	2.35769	3.67739	0.639119	0.814672	0.0273333	0.0264833	0.0290333	0.00255	0.833332	0.840136	FALSE	NA	NA	NA	no	NA	no	no	NA
4121	isoComp_00004121	geneComp_00001404	ENST00000536852.1	ENSG00000085511.20	Cancer	Normal_tissue	MAP3K4	NA	NA	83.9455	64.3837	123.069	6.86308	4.91881	0.934595	0.75019	2.73261	1.51194	5.17394	1.51194	5.17394	1.76814	0.52809	0.0343111	0.02865	0.0456333	0.0169833	0.693336	0.840136	FALSE	NA	NA	NA	no	NA	no	no	NA
4122	isoComp_00004122	geneComp_00001405	ENST00000198536.7	ENSG00000085514.16	Cancer	Normal_tissue	PILRA	NA	NA	7.54552	6.81528	9.006	1.47391	1.62145	0.4016	1	4.66347	4.82377	4.34287	0.518509	2.11447	-0.151181	1	0.716056	0.818967	0.510233	-0.308733	0.479655	0.479655	FALSE	NA	NA	NA	no	NA	no	no	NA
4123	isoComp_00004123	geneComp_00001405	ENST00000350573.2	ENSG00000085514.16	Cancer	Normal_tissue	PILRA	NA	NA	7.54552	6.81528	9.006	1.47391	1.62145	0.4016	1	2.88205	1.99151	4.66314	1.24711	2.42037	1.2233	0.814672	0.283944	0.181033	0.489767	0.308733	0.479655	0.479655	FALSE	NA	NA	NA	no	NA	no	no	NA
4124	isoComp_00004124	geneComp_00001406	ENST00000361509.7	ENSG00000085552.18	Cancer	Normal_tissue	IGSF9	NA	NA	26.2287	29.6306	19.425	13.0326	10.816	-0.608922	0.562106	3.91715	5.87572	6.57364e-07	5.87572	1.07224e-07	-9.20098	0.292414	0.155711	0.0669	0.333333	0.266433	1	1	FALSE	NA	NA	NA	no	NA	no	no	NA
4125	isoComp_00004125	geneComp_00001406	ENST00000368094.6	ENSG00000085552.18	Cancer	Normal_tissue	IGSF9	NA	NA	26.2287	29.6306	19.425	13.0326	10.816	-0.608922	0.562106	22.3116	23.7549	19.425	8.22102	10.816	-0.290179	0.850049	0.844289	0.9331	0.666667	-0.266433	1	1	FALSE	NA	NA	NA	no	NA	no	no	NA
4126	isoComp_00004126	geneComp_00001407	ENST00000622132.5	ENSG00000085563.15	Cancer	Normal_tissue	ABCB1	NA	NA	19.1951	7.8727	41.8398	2.97839	21.1217	2.40846	0.056964	19.1951	7.8727	41.8398	2.97839	21.1217	2.40846	0.0857672	1	1	1	0	NA	NA	FALSE	NA	NA	NA	no	NA	no	no	NA
4127	isoComp_00004127	geneComp_00001408	ENST00000285930.9	ENSG00000085662.14	Cancer	Normal_tissue	AKR1B1	NA	NA	53.3118	54.8235	50.2884	6.49579	8.06295	-0.124544	0.789957	45.815	46.8874	43.6703	7.43569	6.1044	-0.102523	0.861988	0.8564	0.846317	0.876567	0.03025	0.86816	0.996394	FALSE	NA	NA	NA	no	NA	no	no	NA
4128	isoComp_00004128	geneComp_00001408	ENST00000465351.5	ENSG00000085662.14	Cancer	Normal_tissue	AKR1B1	NA	NA	53.3118	54.8235	50.2884	6.49579	8.06295	-0.124544	0.789957	4.8662	5.17223	4.25416	2.6844	2.19203	-0.281312	1	0.0931667	0.10005	0.0794	-0.02065	0.95212	0.996394	TRUE	NA	NA	NA	no	NA	no	no	NA
4129	isoComp_00004129	geneComp_00001408	transcript2460.chr7.nnic	ENSG00000085662.14	Cancer	Normal_tissue	AKR1B1	NA	NA	53.3118	54.8235	50.2884	6.49579	8.06295	-0.124544	0.789957	2.63058	2.76389	2.36395	1.33004	1.21945	-0.224618	1	0.0504444	0.05365	0.0440333	-0.00961667	0.97343	0.996394	FALSE	NA	NA	NA	no	NA	no	no	NA
4130	isoComp_00004130	geneComp_00001409	ENST00000517490.6	ENSG00000085719.13	Cancer	Normal_tissue	CPNE3	NA	NA	419.267	464.347	329.105	48.4044	89.1959	-0.496643	0.529096	405.079	444.068	327.103	31.5894	88.8882	-0.441025	0.479431	0.977789	0.969467	0.994433	0.0249667	0.817336	0.579162	FALSE	NA	NA	NA	no	NA	no	no	NA
4131	isoComp_00004131	geneComp_00001409	ENST00000614678.1	ENSG00000085719.13	Cancer	Normal_tissue	CPNE3	NA	NA	419.267	464.347	329.105	48.4044	89.1959	-0.496643	0.529096	12.1457	18.2185	8.61087e-07	18.2185	1.40454e-07	-10.8319	0.00664124	0.0176	0.0264	0	-0.0264	1	0.579162	FALSE	NA	NA	NA	no	NA	no	no	NA
4132	isoComp_00004132	geneComp_00001409	ENST00000621783.4	ENSG00000085719.13	Cancer	Normal_tissue	CPNE3	NA	NA	419.267	464.347	329.105	48.4044	89.1959	-0.496643	0.529096	2.04153	2.06098	2.00261	1.29612	1.99755	-0.0412476	1	0.0046	0.00411667	0.00556667	0.00145	0.919909	0.579162	FALSE	NA	NA	NA	no	NA	no	no	NA
4133	isoComp_00004133	geneComp_00001410	ENST00000198767.11	ENSG00000085721.13	Cancer	Normal_tissue	RRN3	NA	NA	105.156	116.4	82.6698	17.9138	3.31893	-0.493603	0.390233	105.156	116.4	82.6698	17.9138	3.31893	-0.493603	0.49174	1	1	1	0	NA	NA	FALSE	NA	NA	NA	no	NA	no	no	NA
4134	isoComp_00004134	geneComp_00001411	ENST00000301843.13	ENSG00000085733.16	Cancer	Normal_tissue	CTTN	NA	NA	57.343	55.9299	60.1691	10.8467	9.75174	0.105384	0.591975	38.2136	37.4782	39.6845	7.6598	8.10297	0.0825005	0.943859	0.659611	0.66295	0.652933	-0.0100167	0.897225	0.61679	FALSE	NA	NA	NA	no	NA	no	no	NA
4135	isoComp_00004135	geneComp_00001411	ENST00000346329.7	ENSG00000085733.16	Cancer	Normal_tissue	CTTN	NA	NA	57.343	55.9299	60.1691	10.8467	9.75174	0.105384	0.591975	18.4872	17.4885	20.4846	2.44493	2.47564	0.228018	0.831627	0.334122	0.32765	0.347067	0.0194167	0.78904	0.61679	FALSE	NA	NA	NA	no	NA	no	no	NA
4136	isoComp_00004136	geneComp_00001411	ENST00000482755.6	ENSG00000085733.16	Cancer	Normal_tissue	CTTN	NA	NA	57.343	55.9299	60.1691	10.8467	9.75174	0.105384	0.591975	0.642156	0.963234	3.50397e-07	0.963233	5.7154e-08	-6.60466	1	0.00626667	0.0094	0	-0.0094	1	0.61679	NA	NA	NA	NA	NA	NA	NA	NA	NA
4137	isoComp_00004137	geneComp_00001412	ENST00000322563.8	ENSG00000085741.14	Cancer	Normal_tissue	WNT11	NA	NA	14.6992	16.0023	12.093	8.69902	12.074	-0.403823	0.781999	14.6992	16.0023	12.093	8.69902	12.074	-0.403823	0.67321	1	1	1	0	NA	NA	FALSE	NA	NA	NA	no	NA	no	no	NA
4138	isoComp_00004138	geneComp_00001413	ENST00000263629.9	ENSG00000085760.15	Cancer	Normal_tissue	MTIF2	NA	NA	85.7605	92.9538	71.3739	10.1946	7.18072	-0.381071	0.572691	59.8984	66.4302	46.8346	7.84513	3.4246	-0.504174	0.516512	0.6939	0.710467	0.660767	-0.0497	0.623366	0.623366	FALSE	NA	NA	NA	no	NA	no	no	NA
4139	isoComp_00004139	geneComp_00001413	ENST00000403721.5	ENSG00000085760.15	Cancer	Normal_tissue	MTIF2	NA	NA	85.7605	92.9538	71.3739	10.1946	7.18072	-0.381071	0.572691	25.8621	26.5236	24.5393	2.36975	4.01246	-0.112141	0.993684	0.3061	0.289533	0.339233	0.0497	0.623366	0.623366	FALSE	NA	NA	NA	no	NA	no	no	NA
4140	isoComp_00004140	geneComp_00001414	ENST00000397166.7	ENSG00000085788.14	Cancer	Normal_tissue	DDHD2	NA	NA	85.4353	91.7008	72.9043	11.664	27.3834	-0.330889	0.700801	84.052	90.6208	70.9144	12.1174	27.3535	-0.35372	0.691788	0.980878	0.98445	0.973733	-0.0107167	0.590442	0.590442	FALSE	NA	NA	NA	no	NA	no	no	NA
4141	isoComp_00004141	geneComp_00001414	ENST00000519857.5	ENSG00000085788.14	Cancer	Normal_tissue	DDHD2	NA	NA	85.4353	91.7008	72.9043	11.664	27.3834	-0.330889	0.700801	1.3833	1.07996	1.98998	1.07995	1.98998	0.875713	1	0.0191222	0.01555	0.0262667	0.0107167	0.590442	0.590442	FALSE	NA	NA	NA	no	NA	no	no	NA
4142	isoComp_00004142	geneComp_00001415	ENST00000262675.11	ENSG00000085831.16	Cancer	Normal_tissue	TTC39A	NA	NA	25.2928	37.9392	3.73609e-07	23.395	6.09401e-08	-11.8898	7.39346e-05	0.743976	1.11596	3.73609e-07	1.11596	6.09401e-08	-6.81496	1	0.339022	0.00853333	1	0.991467	1	1	FALSE	NA	NA	NA	no	NA	no	no	NA
4143	isoComp_00004143	geneComp_00001415	ENST00000530004.5	ENSG00000085831.16	Cancer	Normal_tissue	TTC39A	NA	NA	25.2928	37.9392	3.73609e-07	23.395	6.09401e-08	-11.8898	7.39346e-05	14.7448	22.1172	0	13.4579	0	-11.1116	0.00504352	0.359733	0.5396	0	-0.5396	1	1	FALSE	NA	NA	NA	no	NA	no	no	NA
4144	isoComp_00004144	geneComp_00001415	ENST00000680483.1	ENSG00000085831.16	Cancer	Normal_tissue	TTC39A	NA	NA	25.2928	37.9392	3.73609e-07	23.395	6.09401e-08	-11.8898	7.39346e-05	9.80399	14.706	0	10.6056	0	-10.5232	0.0285862	0.301244	0.451867	0	-0.451867	1	1	FALSE	NA	NA	NA	no	NA	no	no	NA
4145	isoComp_00004145	geneComp_00001416	ENST00000371733.8	ENSG00000085832.18	Cancer	Normal_tissue	EPS15	NA	NA	123.162	130.609	108.269	14.2765	30.0892	-0.270618	0.826789	120.924	127.254	108.263	13.7347	30.0899	-0.233157	0.864412	0.984256	0.976417	0.999933	0.0235167	NA	NA	FALSE	NA	NA	NA	no	NA	no	no	NA
4146	isoComp_00004146	geneComp_00001416	transcript2089.chr1.nnic	ENSG00000085832.18	Cancer	Normal_tissue	EPS15	NA	NA	123.162	130.609	108.269	14.2765	30.0892	-0.270618	0.826789	2.23841	3.35474	0.00577136	2.26971	0.000943768	-7.73704	0.612163	0.0157444	0.0235833	6.66667e-05	-0.0235167	NA	NA	NA	NA	NA	NA	NA	NA	NA	NA	NA
4147	isoComp_00004147	geneComp_00001417	ENST00000371568.8	ENSG00000085840.13	Cancer	Normal_tissue	ORC1	NA	NA	6.03673	6.08611	5.93796	3.10824	3.38854	-0.0354935	0.834068	6.03673	6.08611	5.93796	3.10824	3.38854	-0.0354935	1	1	1	1	0	NA	NA	FALSE	NA	NA	NA	no	NA	no	no	NA
4148	isoComp_00004148	geneComp_00001418	ENST00000265498.6	ENSG00000085871.9	Cancer	Normal_tissue	MGST2	NA	NA	26.7331	30.0667	20.0658	5.84194	4.00231	-0.583191	0.52542	26.0358	29.0207	20.0658	5.90189	4.00231	-0.532124	0.614202	0.9775	0.96625	1	0.03375	1	1	FALSE	NA	NA	NA	no	NA	no	no	NA
4149	isoComp_00004149	geneComp_00001418	ENST00000506797.5	ENSG00000085871.9	Cancer	Normal_tissue	MGST2	NA	NA	26.7331	30.0667	20.0658	5.84194	4.00231	-0.583191	0.52542	0.697327	1.04599	3.63338e-07	1.04599	5.92648e-08	-6.7224	1	0.0225	0.03375	0	-0.03375	1	1	NA	NA	NA	NA	NA	NA	NA	NA	NA
4150	isoComp_00004150	geneComp_00001419	ENST00000198939.6	ENSG00000085872.15	Cancer	Normal_tissue	CHERP	NA	NA	70.286	72.2515	66.3549	7.87098	9.8213	-0.122807	1	24.6109	26.5187	20.7953	3.8725	3.40769	-0.350601	0.838182	0.349378	0.3673	0.313533	-0.0537667	0.725179	0.323983	FALSE	NA	NA	NA	no	NA	no	no	NA
4151	isoComp_00004151	geneComp_00001419	ENST00000546361.7	ENSG00000085872.15	Cancer	Normal_tissue	CHERP	NA	NA	70.286	72.2515	66.3549	7.87098	9.8213	-0.122807	1	44.9941	45.7328	43.5166	5.39669	6.98022	-0.0716481	0.958767	0.639878	0.6327	0.654233	0.0215333	0.926274	0.323983	FALSE	NA	NA	NA	no	NA	no	no	NA
4152	isoComp_00004152	geneComp_00001419	ENST00000546538.1	ENSG00000085872.15	Cancer	Normal_tissue	CHERP	NA	NA	70.286	72.2515	66.3549	7.87098	9.8213	-0.122807	1	0.680998	0	2.04299	0	2.04299	7.68158	0.666667	0.0107444	0	0.0322333	0.0322333	1	0.323983	FALSE	NA	NA	NA	no	NA	no	no	NA
4153	isoComp_00004153	geneComp_00001420	ENST00000392017.9	ENSG00000085978.22	Cancer	Normal_tissue	ATG16L1	NA	NA	36.7365	42.6096	24.9903	13.2327	6.96493	-0.76957	0.570319	15.61	19.0527	8.72457	6.25437	1.84828	-1.12595	0.342191	0.420056	0.443517	0.373133	-0.0703833	0.596776	0.740061	FALSE	NA	NA	NA	no	NA	no	no	NA
4154	isoComp_00004154	geneComp_00001420	ENST00000392020.8	ENSG00000085978.22	Cancer	Normal_tissue	ATG16L1	NA	NA	36.7365	42.6096	24.9903	13.2327	6.96493	-0.76957	0.570319	13.7476	16.5353	8.17214	6.38785	1.81787	-1.01587	0.469122	0.352411	0.354217	0.3488	-0.00541667	0.841213	0.740061	FALSE	NA	NA	NA	no	NA	no	no	NA
4155	isoComp_00004155	geneComp_00001420	ENST00000479942.5	ENSG00000085978.22	Cancer	Normal_tissue	ATG16L1	NA	NA	36.7365	42.6096	24.9903	13.2327	6.96493	-0.76957	0.570319	7.37894	7.0216	8.0936	2.20978	5.91982	0.204709	1	0.227544	0.202283	0.278067	0.0757833	0.433159	0.740061	TRUE	NA	NA	NA	no	NA	no	no	NA
4156	isoComp_00004156	geneComp_00001421	ENST00000678225.2	ENSG00000085982.16	Cancer	Normal_tissue	USP40	NA	NA	110.765	108.596	115.104	20.8284	19.0841	0.0839574	0.887712	110.765	108.596	115.104	20.8284	19.0841	0.0839574	0.870522	1	1	1	0	NA	NA	FALSE	NA	NA	NA	no	NA	no	no	NA
4157	isoComp_00004157	geneComp_00001422	ENST00000371984.8	ENSG00000085998.15	Cancer	Normal_tissue	POMGNT1	NA	NA	72.6778	65.3744	87.2848	14.5434	9.30032	0.416949	0.469433	51.2734	45.3091	63.2019	10.7139	5.21919	0.480076	0.535977	0.658322	0.62345	0.728067	0.104617	0.746932	0.934383	FALSE	NA	NA	NA	no	NA	no	no	NA
4158	isoComp_00004158	geneComp_00001422	ENST00000684817.1	ENSG00000085998.15	Cancer	Normal_tissue	POMGNT1	NA	NA	72.6778	65.3744	87.2848	14.5434	9.30032	0.416949	0.469433	4.10404	3.98758	4.33696	1.1621	0.391944	0.120881	1	0.0909667	0.111017	0.0508667	-0.06015	0.706763	0.934383	FALSE	NA	NA	NA	no	NA	no	no	NA
4159	isoComp_00004159	geneComp_00001422	ENST00000685444.1	ENSG00000085998.15	Cancer	Normal_tissue	POMGNT1	NA	NA	72.6778	65.3744	87.2848	14.5434	9.30032	0.416949	0.469433	8.01397	7.39544	9.25102	2.73503	4.99809	0.322585	1	0.119722	0.130583	0.098	-0.0325833	0.890412	0.934383	FALSE	NA	NA	NA	no	NA	no	no	NA
4160	isoComp_00004160	geneComp_00001422	ENST00000685704.1	ENSG00000085998.15	Cancer	Normal_tissue	POMGNT1	NA	NA	72.6778	65.3744	87.2848	14.5434	9.30032	0.416949	0.469433	0.754322	1.13148	3.75811e-07	1.13148	6.12992e-08	-6.83471	1	0.0087	0.01305	0	-0.01305	1	0.934383	TRUE	NA	NA	NA	no	NA	no	no	NA
4161	isoComp_00004161	geneComp_00001422	ENST00000690377.1	ENSG00000085998.15	Cancer	Normal_tissue	POMGNT1	NA	NA	72.6778	65.3744	87.2848	14.5434	9.30032	0.416949	0.469433	2.11268	2.16589	2.00627	1.35118	1.99841	-0.109923	1	0.0241778	0.0243667	0.0238	-0.000566667	0.839976	0.934383	FALSE	NA	NA	NA	no	NA	no	no	NA
4162	isoComp_00004162	geneComp_00001422	ENST00000692369.1	ENSG00000085998.15	Cancer	Normal_tissue	POMGNT1	NA	NA	72.6778	65.3744	87.2848	14.5434	9.30032	0.416949	0.469433	6.41943	5.38484	8.48861	1.00621	1.32485	0.655648	0.715139	0.0980667	0.09745	0.0993	0.00185	0.741287	0.934383	FALSE	NA	NA	NA	no	NA	no	no	NA
4163	isoComp_00004163	geneComp_00001423	ENST00000371975.9	ENSG00000085999.13	Cancer	Normal_tissue	RAD54L	NA	NA	20.2481	25.2901	10.1639	8.88604	10.0952	-1.31427	0.290347	20.2481	25.2901	10.1639	8.88604	10.0952	-1.31427	0.128946	1	1	1	0	NA	NA	FALSE	NA	NA	NA	no	NA	no	no	NA
4164	isoComp_00004164	geneComp_00001424	ENST00000330899.5	ENSG00000086061.16	Cancer	Normal_tissue	DNAJA1	NA	NA	298.283	321.449	251.952	15.9123	15.318	-0.35143	0.634696	247.971	263.868	216.176	11.3701	8.3964	-0.287597	0.622467	0.835944	0.823533	0.860767	0.0372333	0.537904	0.537904	FALSE	NA	NA	NA	no	NA	no	no	NA
4165	isoComp_00004165	geneComp_00001424	transcript301.chr9.nnic	ENSG00000086061.16	Cancer	Normal_tissue	DNAJA1	NA	NA	298.283	321.449	251.952	15.9123	15.318	-0.35143	0.634696	50.3123	57.5807	35.7755	8.29859	8.94543	-0.686462	0.346899	0.164056	0.176467	0.139233	-0.0372333	0.537904	0.537904	FALSE	NA	NA	NA	no	NA	no	no	NA
4166	isoComp_00004166	geneComp_00001425	ENST00000379731.5	ENSG00000086062.13	Cancer	Normal_tissue	B4GALT1	NA	NA	118.233	107.562	139.573	27.3366	47.6002	0.375812	0.536703	118.233	107.562	139.573	27.3366	47.6002	0.375812	0.536283	1	1	1	0	NA	NA	FALSE	NA	NA	NA	no	NA	no	no	NA
4167	isoComp_00004167	geneComp_00001426	ENST00000223500.9	ENSG00000086065.14	Cancer	Normal_tissue	CHMP5	NA	NA	105.374	119.56	77.0032	9.04831	22.1885	-0.634672	0.461608	79.474	87.6938	63.0343	9.43598	16.291	-0.476272	0.529877	0.761044	0.723667	0.8358	0.112133	0.320806	0.386592	FALSE	NA	NA	NA	no	NA	no	no	NA
4168	isoComp_00004168	geneComp_00001426	ENST00000419016.6	ENSG00000086065.14	Cancer	Normal_tissue	CHMP5	NA	NA	105.374	119.56	77.0032	9.04831	22.1885	-0.634672	0.461608	6.47051	9.08163	1.24828	3.07505	0.624156	-2.85309	0.335868	0.0569333	0.0784167	0.0139667	-0.06445	0.197583	0.386592	FALSE	NA	NA	NA	no	NA	no	no	NA
4169	isoComp_00004169	geneComp_00001426	transcript334.chr9.nnic	ENSG00000086065.14	Cancer	Normal_tissue	CHMP5	NA	NA	105.374	119.56	77.0032	9.04831	22.1885	-0.634672	0.461608	19.4296	22.7842	12.7206	1.81413	5.39907	-0.840362	0.389382	0.182033	0.197917	0.150267	-0.04765	0.731903	0.386592	FALSE	NA	NA	NA	no	NA	no	no	NA
4170	isoComp_00004170	geneComp_00001427	ENST00000318524.6	ENSG00000086102.19	Cancer	Normal_tissue	NFX1	NA	NA	249.294	254.192	239.498	27.7041	19.8422	-0.0859021	0.845293	141.246	130.156	163.427	15.2293	27.4276	0.32839	0.559739	0.566789	0.513283	0.6738	0.160517	0.020635	0.075395	FALSE	0	1	TRUE	yes	Cytoplasm	Nucleus	yes	no	NA
4171	isoComp_00004171	geneComp_00001427	ENST00000379521.8	ENSG00000086102.19	Cancer	Normal_tissue	NFX1	NA	NA	249.294	254.192	239.498	27.7041	19.8422	-0.0859021	0.845293	6.23822	4.7378	9.23905	1.78177	1.93437	0.962045	0.544569	0.0246556	0.0173	0.0393667	0.0220667	0.453343	0.075395	FALSE	0	1	TRUE	yes	Cytoplasm	yes	no	NA
4172	isoComp_00004172	geneComp_00001427	ENST00000379540.8	ENSG00000086102.19	Cancer	Normal_tissue	NFX1	NA	NA	249.294	254.192	239.498	27.7041	19.8422	-0.0859021	0.845293	89.8942	104.424	60.8337	15.8745	4.64178	-0.779417	0.217936	0.358011	0.407317	0.2594	-0.147917	0.025097	0.075395	FALSE	0	1	TRUE	yes	Cytoplasm	Nucleus	yes	no	NA
4173	isoComp_00004173	geneComp_00001427	transcript343.chr9.nic	ENSG00000086102.19	Cancer	Normal_tissue	NFX1	NA	NA	249.294	254.192	239.498	27.7041	19.8422	-0.0859021	0.845293	11.9151	14.8739	5.99756	3.18289	3.48665	-1.3089	0.494565	0.0505556	0.0621167	0.0274333	-0.0346833	0.331237	0.075395	FALSE	0	0.173762	FALSE	yes	Cytoplasm	Nucleus	yes	no	NA
4174	isoComp_00004174	geneComp_00001428	ENST00000199320.9	ENSG00000086189.11	Cancer	Normal_tissue	DIMT1	NA	NA	119.565	125.963	106.767	6.11344	13.7247	-0.238512	0.623341	88.1511	91.5186	81.4163	6.88291	13.191	-0.168728	0.956604	0.7362	0.72585	0.7569	0.03105	0.322254	0.87816	FALSE	NA	NA	NA	no	NA	no	no	NA
4175	isoComp_00004175	geneComp_00001428	ENST00000509182.2	ENSG00000086189.11	Cancer	Normal_tissue	DIMT1	NA	NA	119.565	125.963	106.767	6.11344	13.7247	-0.238512	0.623341	2.19113	2.97179	0.629812	1.69992	0.324803	-2.22046	0.421108	0.0162111	0.0209	0.00683333	-0.0140667	0.375252	0.87816	TRUE	NA	NA	NA	no	NA	no	no	NA
4176	isoComp_00004176	geneComp_00001428	ENST00000679751.1	ENSG00000086189.11	Cancer	Normal_tissue	DIMT1	NA	NA	119.565	125.963	106.767	6.11344	13.7247	-0.238512	0.623341	11.2644	12.7453	8.30242	3.64685	2.0319	-0.617758	0.494565	0.0973222	0.10635	0.0792667	-0.0270833	0.557437	0.87816	FALSE	NA	NA	NA	no	NA	no	no	NA
4177	isoComp_00004177	geneComp_00001428	ENST00000680267.1	ENSG00000086189.11	Cancer	Normal_tissue	DIMT1	NA	NA	119.565	125.963	106.767	6.11344	13.7247	-0.238512	0.623341	1.27396	1.58405	0.653793	0.720525	0.33726	-1.26389	0.898745	0.0100222	0.0114833	0.0071	-0.00438333	0.672939	0.87816	TRUE	NA	NA	NA	no	NA	no	no	NA
4178	isoComp_00004178	geneComp_00001428	ENST00000680785.1	ENSG00000086189.11	Cancer	Normal_tissue	DIMT1	NA	NA	119.565	125.963	106.767	6.11344	13.7247	-0.238512	0.623341	3.44404	3.96559	2.40093	1.39911	2.40093	-0.721579	0.565532	0.0293667	0.03025	0.0276	-0.00265	0.438836	0.87816	TRUE	NA	NA	NA	no	NA	no	no	NA
4179	isoComp_00004179	geneComp_00001428	ENST00000680960.1	ENSG00000086189.11	Cancer	Normal_tissue	DIMT1	NA	NA	119.565	125.963	106.767	6.11344	13.7247	-0.238512	0.623341	4.35134	4.97277	3.10848	2.06355	0.926864	-0.676105	0.935885	0.0346333	0.0378667	0.0281667	-0.0097	0.81043	0.87816	TRUE	NA	NA	NA	no	NA	no	no	NA
4180	isoComp_00004180	geneComp_00001428	ENST00000681192.1	ENSG00000086189.11	Cancer	Normal_tissue	DIMT1	NA	NA	119.565	125.963	106.767	6.11344	13.7247	-0.238512	0.623341	8.88876	8.20529	10.2557	1.94932	2.65968	0.321449	0.754351	0.0762667	0.0673333	0.0941333	0.0268	0.590301	0.87816	FALSE	NA	NA	NA	no	NA	no	no	NA
4181	isoComp_00004181	geneComp_00001429	ENST00000325324.11	ENSG00000086200.17	Cancer	Normal_tissue	IPO11	NA	NA	164.095	159.425	173.436	8.61564	19.0595	0.121511	0.938679	107.68	111.846	99.3473	8.05597	25.848	-0.170949	0.825955	0.653933	0.699917	0.561967	-0.13795	0.310578	0.400054	FALSE	NA	NA	NA	no	NA	no	no	NA
4182	isoComp_00004182	geneComp_00001429	ENST00000409534.1	ENSG00000086200.17	Cancer	Normal_tissue	IPO11	NA	NA	164.095	159.425	173.436	8.61564	19.0595	0.121511	0.938679	53.601	45.5022	69.7985	3.90003	17.4592	0.617149	0.561031	0.327789	0.287717	0.407933	0.120217	0.376607	0.400054	NA	NA	NA	NA	NA	NA	NA	NA	NA
4183	isoComp_00004183	geneComp_00001429	ENST00000413749.2	ENSG00000086200.17	Cancer	Normal_tissue	IPO11	NA	NA	164.095	159.425	173.436	8.61564	19.0595	0.121511	0.938679	2.13339	2.07675	2.24668	1.02016	2.16398	0.112941	1	0.0134889	0.0123667	0.0157333	0.00336667	0.932998	0.400054	FALSE	NA	NA	NA	no	NA	no	no	NA
4184	isoComp_00004184	geneComp_00001429	ENST00000511713.5	ENSG00000086200.17	Cancer	Normal_tissue	IPO11	NA	NA	164.095	159.425	173.436	8.61564	19.0595	0.121511	0.938679	0.680998	0	2.04299	0	2.04299	7.68158	0.666667	0.00478889	0	0.0143667	0.0143667	1	0.400054	FALSE	NA	NA	NA	no	NA	no	no	NA
4185	isoComp_00004185	geneComp_00001430	ENST00000256999.7	ENSG00000086205.18	Cancer	Normal_tissue	FOLH1	NA	NA	22.3234	23.2856	20.3989	6.85989	10.8431	-0.190856	1	13.1557	15.197	9.07312	2.97872	4.5783	-0.743477	0.636159	0.6438	0.7622	0.407	-0.3552	0.399259	0.574376	FALSE	NA	NA	NA	no	NA	no	no	NA
4186	isoComp_00004186	geneComp_00001430	ENST00000340334.11	ENSG00000086205.18	Cancer	Normal_tissue	FOLH1	NA	NA	22.3234	23.2856	20.3989	6.85989	10.8431	-0.190856	1	5.04873	4.88952	5.36714	2.06492	3.86641	0.134198	1	0.238122	0.1658	0.382767	0.216967	0.945943	0.574376	FALSE	NA	NA	NA	no	NA	no	no	NA
4187	isoComp_00004187	geneComp_00001430	ENST00000356696.7	ENSG00000086205.18	Cancer	Normal_tissue	FOLH1	NA	NA	22.3234	23.2856	20.3989	6.85989	10.8431	-0.190856	1	4.11893	3.19906	5.95867	2.24584	3.46545	0.89526	0.652611	0.118067	0.0719833	0.210233	0.13825	0.326322	0.574376	FALSE	NA	NA	NA	no	NA	no	no	NA
4188	isoComp_00004188	geneComp_00001431	ENST00000199389.11	ENSG00000086232.13	Cancer	Normal_tissue	EIF2AK1	NA	NA	263.276	266.879	256.07	24.3796	33.2026	-0.059642	0.9221	208.508	207.742	210.04	18.6676	28.7959	0.0158696	0.951521	0.7925	0.779217	0.819067	0.03985	0.521186	0.521186	FALSE	NA	NA	NA	no	NA	no	no	NA
4189	isoComp_00004189	geneComp_00001431	transcript154.chr7.nnic	ENSG00000086232.13	Cancer	Normal_tissue	EIF2AK1	NA	NA	263.276	266.879	256.07	24.3796	33.2026	-0.059642	0.9221	54.768	59.1368	46.0305	6.03023	5.16127	-0.361397	0.630234	0.2075	0.220783	0.180933	-0.03985	0.521186	0.521186	FALSE	NA	NA	NA	no	NA	no	no	NA
4190	isoComp_00004190	geneComp_00001432	ENST00000199447.9	ENSG00000086288.12	Cancer	Normal_tissue	NME8	NA	NA	0.697327	1.04599	3.63338e-07	1.04599	5.92648e-08	-6.7224	1	0.697327	1.04599	3.63338e-07	1.04599	5.92648e-08	-6.7224	1	1	1	1	0	NA	NA	FALSE	NA	NA	NA	no	NA	no	no	NA
4191	isoComp_00004191	geneComp_00001433	ENST00000199448.9	ENSG00000086289.13	Cancer	Normal_tissue	EPDR1	NA	NA	88.3405	61.7588	141.504	11.127	6.70468	1.19599	0.235718	88.3405	61.7588	141.504	11.127	6.70468	1.19599	0.0990694	1	1	1	0	NA	NA	FALSE	NA	NA	NA	no	NA	no	no	NA
4192	isoComp_00004192	geneComp_00001434	ENST00000338523.9	ENSG00000086300.17	Cancer	Normal_tissue	SNX10	NA	NA	63.4398	65.1892	59.941	21.8582	29.475	-0.121069	0.782363	24.9283	25.8045	23.1761	8.00356	12.6552	-0.154917	1	0.369756	0.418217	0.272833	-0.145383	0.979814	0.999077	FALSE	NA	NA	NA	no	NA	no	no	NA
4193	isoComp_00004193	geneComp_00001434	ENST00000396376.5	ENSG00000086300.17	Cancer	Normal_tissue	SNX10	NA	NA	63.4398	65.1892	59.941	21.8582	29.475	-0.121069	0.782363	10.0963	10.6951	8.89889	3.60458	3.15583	-0.264974	1	0.186333	0.174817	0.209367	0.03455	0.881425	0.999077	FALSE	NA	NA	NA	no	NA	no	no	NA
4194	isoComp_00004194	geneComp_00001434	ENST00000416246.6	ENSG00000086300.17	Cancer	Normal_tissue	SNX10	NA	NA	63.4398	65.1892	59.941	21.8582	29.475	-0.121069	0.782363	2.67681	2.51124	3.00795	1.418	3.00131	0.259437	1	0.0247556	0.0233333	0.0276	0.00426667	0.895737	0.999077	FALSE	NA	NA	NA	no	NA	no	no	NA
4195	isoComp_00004195	geneComp_00001434	ENST00000446848.6	ENSG00000086300.17	Cancer	Normal_tissue	SNX10	NA	NA	63.4398	65.1892	59.941	21.8582	29.475	-0.121069	0.782363	12.77	12.7082	12.8935	4.83493	5.12884	0.0208605	1	0.214033	0.19105	0.26	0.06895	0.821469	0.999077	FALSE	NA	NA	NA	no	NA	no	no	NA
4196	isoComp_00004196	geneComp_00001434	transcript446.chr7.nic	ENSG00000086300.17	Cancer	Normal_tissue	SNX10	NA	NA	63.4398	65.1892	59.941	21.8582	29.475	-0.121069	0.782363	12.9683	13.4702	11.9646	5.87789	6.83147	-0.170867	0.97748	0.2051	0.192583	0.230133	0.03755	0.904522	0.999077	FALSE	NA	NA	NA	no	NA	no	no	NA
4197	isoComp_00004197	geneComp_00001435	ENST00000327347.10	ENSG00000086475.15	Cancer	Normal_tissue	SEPHS1	NA	NA	193.3	219.477	140.946	23.6241	59.3746	-0.638888	0.246001	172.645	197.713	122.51	12.0502	49.296	-0.690466	0.258959	0.919778	0.9219	0.915533	-0.00636667	1	0.649934	FALSE	NA	NA	NA	no	NA	no	no	NA
4198	isoComp_00004198	geneComp_00001435	ENST00000378614.8	ENSG00000086475.15	Cancer	Normal_tissue	SEPHS1	NA	NA	193.3	219.477	140.946	23.6241	59.3746	-0.638888	0.246001	1.0724	1.6086	4.33117e-07	1.6086	7.06466e-08	-7.33854	1	0.00618889	0.00928333	0	-0.00928333	1	0.649934	FALSE	NA	NA	NA	no	NA	no	no	NA
4199	isoComp_00004199	geneComp_00001435	ENST00000545675.5	ENSG00000086475.15	Cancer	Normal_tissue	SEPHS1	NA	NA	193.3	219.477	140.946	23.6241	59.3746	-0.638888	0.246001	19.5826	20.1556	18.4366	12.8604	18.4208	-0.128538	0.988779	0.0740333	0.0688167	0.0844667	0.01565	0.691181	0.649934	FALSE	NA	NA	NA	no	NA	no	no	NA
4200	isoComp_00004200	geneComp_00001436	ENST00000199706.13	ENSG00000086504.18	Cancer	Normal_tissue	MRPL28	NA	NA	28.8211	27.6505	31.1623	3.34916	4.78925	0.172437	0.741673	24.8546	23.2027	28.1586	2.72021	3.24671	0.279174	0.784619	0.866533	0.842	0.9156	0.0736	0.503385	0.503385	FALSE	NA	NA	NA	no	NA	no	no	NA
4201	isoComp_00004201	geneComp_00001436	ENST00000483764.5	ENSG00000086504.18	Cancer	Normal_tissue	MRPL28	NA	NA	28.8211	27.6505	31.1623	3.34916	4.78925	0.172437	0.741673	3.96644	4.44781	3.0037	0.987716	1.59868	-0.564801	0.935885	0.133467	0.158	0.0844	-0.0736	0.503385	0.503385	TRUE	NA	NA	NA	no	NA	no	no	NA
4202	isoComp_00004202	geneComp_00001437	ENST00000263370.3	ENSG00000086544.4	Cancer	Normal_tissue	ITPKC	NA	NA	69.8346	67.8967	73.7104	13.1332	13.6404	0.11851	1	69.8346	67.8967	73.7104	13.1332	13.6404	0.11851	0.821019	1	1	1	0	NA	NA	FALSE	NA	NA	NA	no	NA	no	no	NA
4203	isoComp_00004203	geneComp_00001438	ENST00000199764.7	ENSG00000086548.9	Cancer	Normal_tissue	CEACAM6	NA	NA	11.1942	9.10564	15.3712	2.60902	15.1684	0.754753	0.290347	11.1942	9.10564	15.3712	2.60902	15.1684	0.754753	0.430642	1	1	1	0	NA	NA	FALSE	NA	NA	NA	no	NA	no	no	NA
4204	isoComp_00004204	geneComp_00001439	ENST00000261800.6	ENSG00000086570.13	Cancer	Normal_tissue	FAT2	NA	NA	5.53361	5.36496	5.87092	3.4326	5.86005	0.129788	1	5.53361	5.36496	5.87092	3.4326	5.86005	0.129788	1	1	1	1	0	NA	NA	FALSE	NA	NA	NA	no	NA	no	no	NA
4205	isoComp_00004205	geneComp_00001440	ENST00000199814.9	ENSG00000086589.12	Cancer	Normal_tissue	RBM22	NA	NA	101.972	99.1993	107.518	7.71439	15.8688	0.116167	0.676842	67.9366	68.5349	66.7399	6.49412	8.52659	-0.0382845	1	0.675678	0.701283	0.624467	-0.0768167	0.562535	0.310206	FALSE	NA	NA	NA	no	NA	no	no	NA
4206	isoComp_00004206	geneComp_00001440	ENST00000520132.1	ENSG00000086589.12	Cancer	Normal_tissue	RBM22	NA	NA	101.972	99.1993	107.518	7.71439	15.8688	0.116167	0.676842	2.8897	4.33455	6.03456e-07	4.33455	9.84309e-08	-8.76298	0.421108	0.0272	0.0408	0	-0.0408	1	0.310206	FALSE	NA	NA	NA	no	NA	no	no	NA
4207	isoComp_00004207	geneComp_00001440	transcript2178.chr5.nnic	ENSG00000086589.12	Cancer	Normal_tissue	RBM22	NA	NA	101.972	99.1993	107.518	7.71439	15.8688	0.116167	0.676842	12.734	8.56751	21.0671	3.28908	2.0201	1.29705	0.148573	0.1212	0.0823	0.199	0.1167	0.139797	0.310206	FALSE	NA	NA	NA	no	NA	no	no	NA
4208	isoComp_00004208	geneComp_00001440	transcript2183.chr5.nic	ENSG00000086589.12	Cancer	Normal_tissue	RBM22	NA	NA	101.972	99.1993	107.518	7.71439	15.8688	0.116167	0.676842	18.4119	17.7623	19.7111	2.4822	6.13837	0.150109	1	0.175933	0.175633	0.176533	0.0009	0.989841	0.310206	FALSE	NA	NA	NA	no	NA	no	no	NA
4209	isoComp_00004209	geneComp_00001441	ENST00000262225.8	ENSG00000086598.11	Cancer	Normal_tissue	TMED2	NA	NA	227.911	234.055	215.624	17.2471	30.6943	-0.118321	0.515425	227.911	234.055	215.624	17.2471	30.6943	-0.118321	0.936085	1	1	1	0	NA	NA	FALSE	NA	NA	NA	no	NA	no	no	NA
4210	isoComp_00004210	geneComp_00001442	ENST00000354619.10	ENSG00000086619.15	Cancer	Normal_tissue	ERO1B	NA	NA	6.6726	5.78706	8.44368	5.78706	8.44368	0.544258	0.121733	6.6726	5.78706	8.44368	5.78706	8.44368	0.544258	1	1	1	1	0	NA	NA	FALSE	NA	NA	NA	no	NA	no	no	NA
4211	isoComp_00004211	geneComp_00001443	ENST00000261749.11	ENSG00000086666.19	Cancer	Normal_tissue	ZFAND6	NA	NA	81.7751	84.4266	76.4719	9.06049	11.869	-0.14275	0.841839	23.1198	24.6421	20.0752	3.30456	3.57777	-0.295577	0.824464	0.281967	0.289717	0.266467	-0.02325	0.882214	0.860655	FALSE	NA	NA	NA	no	NA	no	no	NA
4212	isoComp_00004212	geneComp_00001443	ENST00000557983.1	ENSG00000086666.19	Cancer	Normal_tissue	ZFAND6	NA	NA	81.7751	84.4266	76.4719	9.06049	11.869	-0.14275	0.841839	4.6373	3.23027	7.45135	1.41647	7.45135	1.20332	1	0.0512778	0.0345167	0.0848	0.0502833	0.69637	0.860655	NA	NA	NA	NA	NA	NA	NA	NA	NA
4213	isoComp_00004213	geneComp_00001443	ENST00000558494.5	ENSG00000086666.19	Cancer	Normal_tissue	ZFAND6	NA	NA	81.7751	84.4266	76.4719	9.06049	11.869	-0.14275	0.841839	14.5633	13.7541	16.1819	2.71873	0.619546	0.234362	0.802422	0.182333	0.1624	0.2222	0.0598	0.459684	0.860655	FALSE	NA	NA	NA	no	NA	no	no	NA
4214	isoComp_00004214	geneComp_00001443	ENST00000559775.5	ENSG00000086666.19	Cancer	Normal_tissue	ZFAND6	NA	NA	81.7751	84.4266	76.4719	9.06049	11.869	-0.14275	0.841839	6.80282	8.86187	2.68471	1.86358	0.898783	-1.71911	0.436255	0.0812	0.10535	0.0329	-0.07245	0.279747	0.860655	FALSE	NA	NA	NA	no	NA	no	no	NA
4215	isoComp_00004215	geneComp_00001443	ENST00000559835.5	ENSG00000086666.19	Cancer	Normal_tissue	ZFAND6	NA	NA	81.7751	84.4266	76.4719	9.06049	11.869	-0.14275	0.841839	14.0378	13.7367	14.6399	2.55213	4.42024	0.0918085	1	0.175122	0.16805	0.189267	0.0212167	0.677133	0.860655	FALSE	NA	NA	NA	no	NA	no	no	NA
4216	isoComp_00004216	geneComp_00001443	ENST00000561060.5	ENSG00000086666.19	Cancer	Normal_tissue	ZFAND6	NA	NA	81.7751	84.4266	76.4719	9.06049	11.869	-0.14275	0.841839	0.642156	0.963234	3.50397e-07	0.963233	5.7154e-08	-6.60466	1	0.00663333	0.00995	0	-0.00995	1	0.860655	FALSE	NA	NA	NA	no	NA	no	no	NA
4217	isoComp_00004217	geneComp_00001443	ENST00000616533.4	ENSG00000086666.19	Cancer	Normal_tissue	ZFAND6	NA	NA	81.7751	84.4266	76.4719	9.06049	11.869	-0.14275	0.841839	1.66467	2.49701	5.07404e-07	2.49701	8.27636e-08	-7.96975	0.898745	0.0200111	0.0300167	0	-0.0300167	1	0.860655	FALSE	NA	NA	NA	no	NA	no	no	NA
4218	isoComp_00004218	geneComp_00001443	transcript1395.chr15.nic	ENSG00000086666.19	Cancer	Normal_tissue	ZFAND6	NA	NA	81.7751	84.4266	76.4719	9.06049	11.869	-0.14275	0.841839	7.59161	7.6655	7.44385	1.21492	0.959198	-0.0422754	1	0.0980889	0.0946667	0.104933	0.0102667	0.874863	0.860655	FALSE	NA	NA	NA	no	NA	no	no	NA
4219	isoComp_00004219	geneComp_00001443	transcript1396.chr15.nnic	ENSG00000086666.19	Cancer	Normal_tissue	ZFAND6	NA	NA	81.7751	84.4266	76.4719	9.06049	11.869	-0.14275	0.841839	8.71561	9.07589	7.99504	2.37048	2.28105	-0.182719	1	0.103389	0.105383	0.0994	-0.00598333	0.989292	0.860655	FALSE	NA	NA	NA	no	NA	no	no	NA
4220	isoComp_00004220	geneComp_00001444	ENST00000380122.10	ENSG00000086712.13	Cancer	Normal_tissue	TXLNG	NA	NA	88.8669	87.2486	92.1034	6.62279	20.4671	0.0781131	0.95555	88.8669	87.2486	92.1034	6.62279	20.4671	0.0781131	0.871271	1	1	1	0	NA	NA	FALSE	NA	NA	NA	no	NA	no	no	NA
4221	isoComp_00004221	geneComp_00001445	ENST00000275635.11	ENSG00000086730.17	Cancer	Normal_tissue	LAT2	NA	NA	29.8513	26.895	35.7638	1.92711	8.37918	0.411027	0.822461	7.88473	5.92005	11.8141	1.07319	6.37817	0.995614	1	0.247022	0.224233	0.2926	0.0683667	0.940182	0.899724	FALSE	NA	NA	NA	no	NA	no	no	NA
4222	isoComp_00004222	geneComp_00001445	ENST00000344995.9	ENSG00000086730.17	Cancer	Normal_tissue	LAT2	NA	NA	29.8513	26.895	35.7638	1.92711	8.37918	0.411027	0.822461	11.651	10.4862	13.9805	1.01103	1.0349	0.414578	0.781831	0.400989	0.387833	0.4273	0.0394667	0.725579	0.899724	FALSE	NA	NA	NA	no	NA	no	no	NA
4223	isoComp_00004223	geneComp_00001445	ENST00000460943.6	ENSG00000086730.17	Cancer	Normal_tissue	LAT2	NA	NA	29.8513	26.895	35.7638	1.92711	8.37918	0.411027	0.822461	10.3156	10.4888	9.96923	1.0123	2.24272	-0.0732231	1	0.351978	0.3879	0.280133	-0.107767	0.652724	0.899724	FALSE	NA	NA	NA	no	NA	no	no	NA
4224	isoComp_00004224	geneComp_00001446	ENST00000426907.5	ENSG00000086758.17	Cancer	Normal_tissue	HUWE1	NA	NA	100.102	106.131	88.0423	31.8351	27.3852	-0.269556	0.987935	92.1332	106.131	64.1366	31.8351	32.0757	-0.726543	0.301422	0.860011	1	0.580033	-0.419967	1	1	FALSE	NA	NA	NA	no	NA	no	no	NA
4225	isoComp_00004225	geneComp_00001446	ENST00000704099.1	ENSG00000086758.17	Cancer	Normal_tissue	HUWE1	NA	NA	100.102	106.131	88.0423	31.8351	27.3852	-0.269556	0.987935	7.96856	7.40149e-17	23.9057	7.40149e-17	11.9908	11.2237	7.67933e-05	0.139989	0	0.419967	0.419967	1	1	FALSE	NA	NA	NA	no	NA	no	no	NA
4226	isoComp_00004226	geneComp_00001447	ENST00000200135.8	ENSG00000086827.9	Cancer	Normal_tissue	ZW10	NA	NA	86.5275	81.0019	97.5787	5.56503	3.72317	0.268581	0.893101	67.1361	59.8386	81.7312	3.26648	1.85659	0.449747	0.625384	0.776633	0.745483	0.838933	0.09345	0.414974	0.414974	FALSE	NA	NA	NA	no	NA	no	no	NA
4227	isoComp_00004227	geneComp_00001447	transcript3071.chr11.nnic	ENSG00000086827.9	Cancer	Normal_tissue	ZW10	NA	NA	86.5275	81.0019	97.5787	5.56503	3.72317	0.268581	0.893101	19.3914	21.1633	15.8475	3.17032	2.56751	-0.417078	0.624564	0.223367	0.254517	0.161067	-0.09345	0.414974	0.414974	FALSE	NA	NA	NA	no	NA	no	no	NA
4228	isoComp_00004228	geneComp_00001448	ENST00000398006.6	ENSG00000086848.15	Cancer	Normal_tissue	ALG9	NA	NA	58.4282	40.2644	94.7558	8.89599	29.8387	1.2345	0.75097	14.0452	9.82761	22.4805	3.81378	13.1716	1.19293	0.91828	0.246756	0.272233	0.1958	-0.0764333	0.734063	0.388811	FALSE	NA	NA	NA	no	NA	no	no	NA
4229	isoComp_00004229	geneComp_00001448	ENST00000532425.6	ENSG00000086848.15	Cancer	Normal_tissue	ALG9	NA	NA	58.4282	40.2644	94.7558	8.89599	29.8387	1.2345	0.75097	3.28365	0	9.85095	0	9.85095	9.94558	0.0315951	0.0214556	0	0.0643667	0.0643667	1	0.388811	FALSE	NA	NA	NA	no	NA	no	no	NA
4230	isoComp_00004230	geneComp_00001448	ENST00000614444.4	ENSG00000086848.15	Cancer	Normal_tissue	ALG9	NA	NA	58.4282	40.2644	94.7558	8.89599	29.8387	1.2345	0.75097	14.5053	11.4919	20.532	2.50039	5.63231	0.836702	1	0.289867	0.310717	0.248167	-0.06255	0.67223	0.388811	FALSE	NA	NA	NA	no	NA	no	no	NA
4231	isoComp_00004231	geneComp_00001448	ENST00000616540.5	ENSG00000086848.15	Cancer	Normal_tissue	ALG9	NA	NA	58.4282	40.2644	94.7558	8.89599	29.8387	1.2345	0.75097	26.594	18.9449	41.8923	8.26823	7.35938	1.14446	0.464404	0.441922	0.41705	0.491667	0.0746167	0.855809	0.388811	FALSE	NA	NA	NA	no	NA	no	no	NA
4232	isoComp_00004232	geneComp_00001449	ENST00000263317.9	ENSG00000086991.13	Cancer	Normal_tissue	NOX4	NA	NA	31.1071	39.4768	14.3676	15.1349	7.35511	-1.45755	0.0859381	10.3655	15.5435	0.00952031	8.00142	0.00155937	-9.63804	0.0535323	0.268233	0.401867	0.000966667	-0.4009	1	0.182447	FALSE	NA	NA	NA	no	NA	no	no	NA
4233	isoComp_00004233	geneComp_00001449	ENST00000343727.9	ENSG00000086991.13	Cancer	Normal_tissue	NOX4	NA	NA	31.1071	39.4768	14.3676	15.1349	7.35511	-1.45755	0.0859381	10.767	13.3213	5.65817	9.36529	5.64954	-1.23387	0.279102	0.188267	0.1846	0.1956	0.011	0.82529	0.182447	FALSE	NA	NA	NA	no	NA	no	no	NA
4234	isoComp_00004234	geneComp_00001449	ENST00000524473.1	ENSG00000086991.13	Cancer	Normal_tissue	NOX4	NA	NA	31.1071	39.4768	14.3676	15.1349	7.35511	-1.45755	0.0859381	0.642156	0.963234	3.50397e-07	0.963233	5.7154e-08	-6.60466	1	0.00603333	0.00905	0	-0.00905	1	0.182447	NA	NA	NA	NA	NA	NA	NA	NA	NA
4235	isoComp_00004235	geneComp_00001449	ENST00000534731.5	ENSG00000086991.13	Cancer	Normal_tissue	NOX4	NA	NA	31.1071	39.4768	14.3676	15.1349	7.35511	-1.45755	0.0859381	9.3325	9.6488	8.69988	7.15121	1.8029	-0.149192	1	0.537456	0.404467	0.803433	0.398967	0.124437	0.182447	FALSE	NA	NA	NA	no	NA	no	no	NA
4236	isoComp_00004236	geneComp_00001450	ENST00000356406.10	ENSG00000087008.16	Cancer	Normal_tissue	ACOX3	NA	NA	31.1481	32.591	28.2622	5.58654	25.588	-0.205533	0.302041	15.768	14.979	17.3461	5.66549	17.3461	0.211539	0.912471	0.353789	0.421367	0.218633	-0.202733	0.640927	0.120385	FALSE	NA	NA	NA	no	NA	no	no	NA
4237	isoComp_00004237	geneComp_00001450	ENST00000413009.6	ENSG00000087008.16	Cancer	Normal_tissue	ACOX3	NA	NA	31.1481	32.591	28.2622	5.58654	25.588	-0.205533	0.302041	3.11227	4.66521	0.0063814	3.24136	0.00104381	-8.15683	0.421108	0.208156	0.14535	0.333767	0.188417	1	0.120385	FALSE	NA	NA	NA	no	NA	no	no	NA
4238	isoComp_00004238	geneComp_00001450	ENST00000503233.5	ENSG00000087008.16	Cancer	Normal_tissue	ACOX3	NA	NA	31.1481	32.591	28.2622	5.58654	25.588	-0.205533	0.302041	1.40728	0	4.22184	0	4.22184	8.72514	0.232079	0.0177333	0	0.0532	0.0532	1	0.120385	FALSE	NA	NA	NA	no	NA	no	no	NA
4239	isoComp_00004239	geneComp_00001450	transcript329.chr4.nic	ENSG00000087008.16	Cancer	Normal_tissue	ACOX3	NA	NA	31.1481	32.591	28.2622	5.58654	25.588	-0.205533	0.302041	8.3033	11.2252	2.45949	4.20891	2.45949	-2.18574	0.198984	0.261044	0.376067	0.031	-0.345067	0.215637	0.120385	FALSE	NA	NA	NA	no	NA	no	no	NA
4240	isoComp_00004240	geneComp_00001450	transcript332.chr4.nic	ENSG00000087008.16	Cancer	Normal_tissue	ACOX3	NA	NA	31.1481	32.591	28.2622	5.58654	25.588	-0.205533	0.302041	2.55724	1.72164	4.22843	0.983283	2.1784	1.29139	0.814672	0.159244	0.0571667	0.3634	0.306233	0.262078	0.120385	FALSE	NA	NA	NA	no	NA	no	no	NA
4241	isoComp_00004241	geneComp_00001451	ENST00000346299.10	ENSG00000087053.20	Cancer	Normal_tissue	MTMR2	NA	NA	183.676	196.172	158.684	18.0515	12.3944	-0.305946	0.549504	46.2839	50.8089	37.234	7.58434	12.2434	-0.448358	0.430642	0.245778	0.254617	0.2281	-0.0265167	0.86512	0.34959	FALSE	NA	NA	NA	no	NA	no	no	NA
4242	isoComp_00004242	geneComp_00001451	ENST00000352297.11	ENSG00000087053.20	Cancer	Normal_tissue	MTMR2	NA	NA	183.676	196.172	158.684	18.0515	12.3944	-0.305946	0.549504	29.6757	33.5035	22.02	4.88747	6.47117	-0.605272	0.319346	0.1578	0.167717	0.137967	-0.02975	0.449667	0.34959	FALSE	NA	NA	NA	no	NA	no	no	NA
4243	isoComp_00004243	geneComp_00001451	ENST00000393223.8	ENSG00000087053.20	Cancer	Normal_tissue	MTMR2	NA	NA	183.676	196.172	158.684	18.0515	12.3944	-0.305946	0.549504	18.3931	20.5659	14.0475	1.58192	1.09172	-0.549609	0.624564	0.101256	0.1066	0.0905667	-0.0160333	0.710569	0.34959	FALSE	NA	NA	NA	no	NA	no	no	NA
4244	isoComp_00004244	geneComp_00001451	ENST00000409459.5	ENSG00000087053.20	Cancer	Normal_tissue	MTMR2	NA	NA	183.676	196.172	158.684	18.0515	12.3944	-0.305946	0.549504	18.652	19.4659	17.0243	2.43597	3.20635	-0.193242	0.985692	0.103856	0.101267	0.109033	0.00776667	0.848854	0.34959	FALSE	NA	NA	NA	no	NA	no	no	NA
4245	isoComp_00004245	geneComp_00001451	ENST00000674974.1	ENSG00000087053.20	Cancer	Normal_tissue	MTMR2	NA	NA	183.676	196.172	158.684	18.0515	12.3944	-0.305946	0.549504	3.22362	2.13838	5.39411	2.13838	2.76344	1.33081	0.814672	0.0196778	0.0137333	0.0315667	0.0178333	0.219472	0.34959	FALSE	NA	NA	NA	no	NA	no	no	NA
4246	isoComp_00004246	geneComp_00001451	ENST00000675030.1	ENSG00000087053.20	Cancer	Normal_tissue	MTMR2	NA	NA	183.676	196.172	158.684	18.0515	12.3944	-0.305946	0.549504	0.890246	1.33537	4.02519e-07	1.33537	6.56557e-08	-7.0718	1	0.0033	0.00495	0	-0.00495	1	0.34959	FALSE	NA	NA	NA	no	NA	no	no	NA
4247	isoComp_00004247	geneComp_00001451	ENST00000675320.1	ENSG00000087053.20	Cancer	Normal_tissue	MTMR2	NA	NA	183.676	196.172	158.684	18.0515	12.3944	-0.305946	0.549504	6.13403	5.59538	7.21133	2.89538	7.11298	0.365454	1	0.032	0.0257167	0.0445667	0.01885	0.793468	0.34959	FALSE	NA	NA	NA	no	NA	no	no	NA
4248	isoComp_00004248	geneComp_00001451	ENST00000675362.1	ENSG00000087053.20	Cancer	Normal_tissue	MTMR2	NA	NA	183.676	196.172	158.684	18.0515	12.3944	-0.305946	0.549504	17.2835	17.8826	16.0853	1.5255	1.45827	-0.152728	1	0.0979333	0.0953167	0.103167	0.00785	0.787732	0.34959	FALSE	NA	NA	NA	no	NA	no	no	NA
4249	isoComp_00004249	geneComp_00001451	ENST00000675438.1	ENSG00000087053.20	Cancer	Normal_tissue	MTMR2	NA	NA	183.676	196.172	158.684	18.0515	12.3944	-0.305946	0.549504	1.78126	2.66471	0.0143582	2.61168	0.00235674	-6.77883	0.898745	0.00905556	0.0135333	0.0001	-0.0134333	1	0.34959	FALSE	NA	NA	NA	no	NA	no	no	NA
4250	isoComp_00004250	geneComp_00001451	ENST00000675454.1	ENSG00000087053.20	Cancer	Normal_tissue	MTMR2	NA	NA	183.676	196.172	158.684	18.0515	12.3944	-0.305946	0.549504	1.09768	0	3.29303	0	3.29303	8.36765	0.666667	0.00808889	0	0.0242667	0.0242667	1	0.34959	FALSE	NA	NA	NA	no	NA	no	no	NA
4251	isoComp_00004251	geneComp_00001451	ENST00000675489.1	ENSG00000087053.20	Cancer	Normal_tissue	MTMR2	NA	NA	183.676	196.172	158.684	18.0515	12.3944	-0.305946	0.549504	1.69568	0	5.08705	0	5.08705	8.99352	0.232079	0.0104778	0	0.0314333	0.0314333	1	0.34959	FALSE	NA	NA	NA	no	NA	no	no	NA
4252	isoComp_00004252	geneComp_00001451	ENST00000675652.1	ENSG00000087053.20	Cancer	Normal_tissue	MTMR2	NA	NA	183.676	196.172	158.684	18.0515	12.3944	-0.305946	0.549504	0.941326	1.41199	4.11628e-07	1.41199	6.71414e-08	-7.15171	1	0.00348889	0.00523333	0	-0.00523333	1	0.34959	FALSE	NA	NA	NA	no	NA	no	no	NA
4253	isoComp_00004253	geneComp_00001451	ENST00000676166.1	ENSG00000087053.20	Cancer	Normal_tissue	MTMR2	NA	NA	183.676	196.172	158.684	18.0515	12.3944	-0.305946	0.549504	1.75755	2.63633	5.16737e-07	2.63632	8.4286e-08	-8.04777	0.898745	0.00795556	0.0119333	0	-0.0119333	1	0.34959	FALSE	NA	NA	NA	no	NA	no	no	NA
4254	isoComp_00004254	geneComp_00001451	ENST00000676177.1	ENSG00000087053.20	Cancer	Normal_tissue	MTMR2	NA	NA	183.676	196.172	158.684	18.0515	12.3944	-0.305946	0.549504	5.52425	6.92971	2.71334	2.11981	2.61026	-1.3495	0.436255	0.0277444	0.0332167	0.0168	-0.0164167	0.29885	0.34959	FALSE	NA	NA	NA	no	NA	no	no	NA
4255	isoComp_00004255	geneComp_00001451	ENST00000676261.1	ENSG00000087053.20	Cancer	Normal_tissue	MTMR2	NA	NA	183.676	196.172	158.684	18.0515	12.3944	-0.305946	0.549504	14.5872	15.2351	13.2915	1.36594	3.76509	-0.196754	1	0.0824222	0.0806	0.0860667	0.00546667	0.836027	0.34959	FALSE	NA	NA	NA	no	NA	no	no	NA
4256	isoComp_00004256	geneComp_00001451	ENST00000676268.1	ENSG00000087053.20	Cancer	Normal_tissue	MTMR2	NA	NA	183.676	196.172	158.684	18.0515	12.3944	-0.305946	0.549504	14.9061	15.9986	12.7211	0.763064	0.823613	-0.33049	0.765847	0.0844222	0.0856167	0.0820333	-0.00358333	0.983218	0.34959	FALSE	NA	NA	NA	no	NA	no	no	NA
4257	isoComp_00004257	geneComp_00001451	ENST00000676440.1	ENSG00000087053.20	Cancer	Normal_tissue	MTMR2	NA	NA	183.676	196.172	158.684	18.0515	12.3944	-0.305946	0.549504	0.849056	0	2.54717	0	2.54717	7.9984	0.666667	0.00475556	0	0.0142667	0.0142667	1	0.34959	FALSE	NA	NA	NA	no	NA	no	no	NA
4258	isoComp_00004258	geneComp_00001452	ENST00000200453.6	ENSG00000087074.9	Cancer	Normal_tissue	PPP1R15A	NA	NA	79.7007	74.6209	89.8603	15.7306	24.5459	0.268071	0.33843	38.8771	30.9698	54.6915	7.21992	22.8086	0.820252	0.204091	0.459767	0.4062	0.5669	0.1607	0.207628	0.293648	FALSE	NA	NA	NA	no	NA	no	no	NA
4259	isoComp_00004259	geneComp_00001452	ENST00000600406.2	ENSG00000087074.9	Cancer	Normal_tissue	PPP1R15A	NA	NA	79.7007	74.6209	89.8603	15.7306	24.5459	0.268071	0.33843	11.2453	14.3449	5.04613	6.71029	5.02775	-1.50544	0.225236	0.121222	0.149967	0.0637333	-0.0862333	0.129179	0.293648	FALSE	NA	NA	NA	no	NA	no	no	NA
4260	isoComp_00004260	geneComp_00001452	ENST00000704026.1	ENSG00000087074.9	Cancer	Normal_tissue	PPP1R15A	NA	NA	79.7007	74.6209	89.8603	15.7306	24.5459	0.268071	0.33843	0.629906	0.944859	3.47395e-07	0.944858	5.66643e-08	-6.57717	1	0.0123889	0.0185833	0	-0.0185833	1	0.293648	FALSE	NA	NA	NA	no	NA	no	no	NA
4261	isoComp_00004261	geneComp_00001452	ENST00000704027.1	ENSG00000087074.9	Cancer	Normal_tissue	PPP1R15A	NA	NA	79.7007	74.6209	89.8603	15.7306	24.5459	0.268071	0.33843	28.9484	28.3613	30.1226	4.97384	3.35953	0.0868921	0.935326	0.406611	0.42525	0.369333	-0.0559167	0.855463	0.293648	FALSE	NA	NA	NA	no	NA	no	no	NA
4262	isoComp_00004262	geneComp_00001453	ENST00000263278.9	ENSG00000087076.9	Cancer	Normal_tissue	HSD17B14	NA	NA	19.6092	20.5231	17.7815	6.06135	5.93281	-0.206757	0.999868	12.0217	13.5944	8.87642	1.80756	1.76201	-0.614398	0.848552	0.7526	0.817217	0.623367	-0.19385	0.476693	0.630317	FALSE	NA	NA	NA	no	NA	no	no	NA
4263	isoComp_00004263	geneComp_00001453	ENST00000599157.5	ENSG00000087076.9	Cancer	Normal_tissue	HSD17B14	NA	NA	19.6092	20.5231	17.7815	6.06135	5.93281	-0.206757	0.999868	2.40459	2.63636	1.94107	2.63635	1.94107	-0.439742	1	0.0647667	0.0554667	0.0833667	0.0279	0.903253	0.630317	FALSE	NA	NA	NA	no	NA	no	no	NA
4264	isoComp_00004264	geneComp_00001453	transcript2847.chr19.nic	ENSG00000087076.9	Cancer	Normal_tissue	HSD17B14	NA	NA	19.6092	20.5231	17.7815	6.06135	5.93281	-0.206757	0.999868	2.29497	0.939131	5.00665	0.93913	3.64897	2.40204	0.52809	0.0828222	0.0197667	0.208933	0.189167	0.190297	0.630317	FALSE	NA	NA	NA	no	NA	no	no	NA
4265	isoComp_00004265	geneComp_00001453	transcript2850.chr19.nic	ENSG00000087076.9	Cancer	Normal_tissue	HSD17B14	NA	NA	19.6092	20.5231	17.7815	6.06135	5.93281	-0.206757	0.999868	2.88794	3.3532	1.95742	2.26523	1.94942	-0.773531	1	0.0998222	0.10755	0.0843667	-0.0231833	0.800376	0.630317	FALSE	NA	NA	NA	no	NA	no	no	NA
4266	isoComp_00004266	geneComp_00001454	ENST00000200457.9	ENSG00000087077.14	Cancer	Normal_tissue	TRIP6	NA	NA	51.4679	49.9507	54.5021	14.9451	8.78129	0.125783	0.816234	51.4679	49.9507	54.5021	14.9451	8.78129	0.125783	0.905482	1	1	1	0	NA	NA	FALSE	NA	NA	NA	no	NA	no	no	NA
4267	isoComp_00004267	geneComp_00001455	ENST00000331825.11	ENSG00000087086.15	Cancer	Normal_tissue	FTL	NA	NA	466.039	453.337	491.443	53.9473	84.6966	0.116439	0.969197	461.945	449.191	487.454	52.4214	88.4675	0.117934	0.913656	0.990989	0.9925	0.987967	-0.00453333	1	0.899329	FALSE	NA	NA	NA	no	NA	no	no	NA
4268	isoComp_00004268	geneComp_00001455	transcript2881.chr19.nnic	ENSG00000087086.15	Cancer	Normal_tissue	FTL	NA	NA	466.039	453.337	491.443	53.9473	84.6966	0.116439	0.969197	2.80148	3.20092	2.00262	2.2519	1.99755	-0.673912	1	0.00582222	0.00571667	0.00603333	0.000316667	0.862561	0.899329	FALSE	NA	NA	NA	no	NA	no	no	NA
4269	isoComp_00004269	geneComp_00001455	transcript2887.chr19.nnic	ENSG00000087086.15	Cancer	Normal_tissue	FTL	NA	NA	466.039	453.337	491.443	53.9473	84.6966	0.116439	0.969197	1.29214	0.944858	1.9867	0.944858	1.9867	1.06426	1	0.00318889	0.00178333	0.006	0.00421667	0.669251	0.899329	NA	NA	NA	NA	NA	NA	NA	NA	NA
4270	isoComp_00004270	geneComp_00001456	ENST00000477529.1	ENSG00000087087.20	Cancer	Normal_tissue	SRRT	NA	NA	116.773	117.005	116.31	18.838	46.145	-0.0085928	0.565898	1.28431	1.92647	4.63273e-07	1.92647	7.55654e-08	-7.59722	0.898745	0.00817778	0.0122667	0	-0.0122667	1	0.297308	NA	NA	NA	NA	NA	NA	NA	NA	NA
4271	isoComp_00004271	geneComp_00001456	ENST00000611405.5	ENSG00000087087.20	Cancer	Normal_tissue	SRRT	NA	NA	116.773	117.005	116.31	18.838	46.145	-0.0085928	0.565898	64.1925	61.0038	70.5698	5.00194	36.8401	0.210119	0.770445	0.5614	0.607117	0.469967	-0.13715	1	0.297308	FALSE	NA	NA	NA	no	NA	no	no	NA
4272	isoComp_00004272	geneComp_00001456	ENST00000614484.4	ENSG00000087087.20	Cancer	Normal_tissue	SRRT	NA	NA	116.773	117.005	116.31	18.838	46.145	-0.0085928	0.565898	9.45725	14.1787	0.0142695	6.4672	0.00234209	-9.19139	0.021096	0.0607556	0.0910333	0.0002	-0.0908333	1	0.297308	FALSE	NA	NA	NA	no	NA	no	no	NA
4273	isoComp_00004273	geneComp_00001456	ENST00000618262.4	ENSG00000087087.20	Cancer	Normal_tissue	SRRT	NA	NA	116.773	117.005	116.31	18.838	46.145	-0.0085928	0.565898	32.0592	29.2426	37.6923	8.01667	21.4437	0.366087	0.772558	0.299289	0.220033	0.4578	0.237767	0.665743	0.297308	FALSE	NA	NA	NA	no	NA	no	no	NA
4274	isoComp_00004274	geneComp_00001456	ENST00000618411.4	ENSG00000087087.20	Cancer	Normal_tissue	SRRT	NA	NA	116.773	117.005	116.31	18.838	46.145	-0.0085928	0.565898	9.7798	10.653	8.0334	6.91175	8.02047	-0.406736	0.971758	0.0703778	0.06955	0.0720333	0.00248333	1	0.297308	FALSE	NA	NA	NA	no	NA	no	no	NA
4275	isoComp_00004275	geneComp_00001457	ENST00000293288.12	ENSG00000087088.21	Cancer	Normal_tissue	BAX	NA	NA	22.4748	21.817	23.7905	3.42873	8.88996	0.124878	0.869644	7.62669	5.27313	12.3338	1.08098	6.52812	1.22432	0.294634	0.296711	0.257417	0.3753	0.117883	1	1	FALSE	NA	NA	NA	no	NA	no	no	NA
4276	isoComp_00004276	geneComp_00001457	ENST00000345358.12	ENSG00000087088.21	Cancer	Normal_tissue	BAX	NA	NA	22.4748	21.817	23.7905	3.42873	8.88996	0.124878	0.869644	12.2099	12.5866	11.4566	1.84046	3.01261	-0.135587	1	0.601844	0.590417	0.6247	0.0342833	1	1	FALSE	NA	NA	NA	no	NA	no	no	NA
4277	isoComp_00004277	geneComp_00001457	transcript2871.chr19.nnic	ENSG00000087088.21	Cancer	Normal_tissue	BAX	NA	NA	22.4748	21.817	23.7905	3.42873	8.88996	0.124878	0.869644	1.14687	1.72031	0	0.98225	0	-7.43489	0.898745	0.0459	0.06885	0	-0.06885	1	1	FALSE	NA	NA	NA	no	NA	no	no	NA
4278	isoComp_00004278	geneComp_00001457	transcript2876.chr19.nic	ENSG00000087088.21	Cancer	Normal_tissue	BAX	NA	NA	22.4748	21.817	23.7905	3.42873	8.88996	0.124878	0.869644	1.49131	2.23696	0	1.4754	0	-7.81183	0.898745	0.0555222	0.0832833	0	-0.0832833	1	1	FALSE	NA	NA	NA	no	NA	no	no	NA
4279	isoComp_00004279	geneComp_00001458	ENST00000407008.8	ENSG00000087095.13	Cancer	Normal_tissue	NLK	NA	NA	17.192	12.9555	25.6651	3.69706	15.2655	0.985698	0.160119	14.254	11.4848	19.7923	3.40147	11.9126	0.78469	0.3731	0.856422	0.898167	0.772933	-0.125233	1	1	FALSE	NA	NA	NA	no	NA	no	no	NA
4280	isoComp_00004280	geneComp_00001458	ENST00000496808.1	ENSG00000087095.13	Cancer	Normal_tissue	NLK	NA	NA	17.192	12.9555	25.6651	3.69706	15.2655	0.985698	0.160119	0.981781	1.47068	0.00398934	0.975222	0.000651852	-6.72579	1	0.0916556	0.101833	0.0713	-0.0305333	1	1	TRUE	NA	NA	NA	no	NA	no	no	NA
4281	isoComp_00004281	geneComp_00001458	ENST00000582037.2	ENSG00000087095.13	Cancer	Normal_tissue	NLK	NA	NA	17.192	12.9555	25.6651	3.69706	15.2655	0.985698	0.160119	1.95628	1.02449e-10	5.86883	1.02449e-10	3.36234	9.19939	0.0840732	0.0519333	0	0.1558	0.1558	1	1	FALSE	NA	NA	NA	no	NA	no	no	NA
4282	isoComp_00004282	geneComp_00001459	ENST00000268758.13	ENSG00000087111.22	Cancer	Normal_tissue	PIGS	NA	NA	66.0569	54.7545	88.6619	12.314	24.1902	0.695236	0.247505	12.2913	10.1542	16.5657	2.73562	5.84494	0.705577	0.576488	0.171744	0.167917	0.1794	0.0114833	0.929934	0.826654	FALSE	NA	NA	NA	no	NA	no	no	NA
4283	isoComp_00004283	geneComp_00001459	ENST00000308360.8	ENSG00000087111.22	Cancer	Normal_tissue	PIGS	NA	NA	66.0569	54.7545	88.6619	12.314	24.1902	0.695236	0.247505	28.7142	25.36	35.4225	4.76351	10.0167	0.481949	0.671602	0.485389	0.529333	0.3975	-0.131833	0.55265	0.826654	FALSE	NA	NA	NA	no	NA	no	no	NA
4284	isoComp_00004284	geneComp_00001459	ENST00000395346.6	ENSG00000087111.22	Cancer	Normal_tissue	PIGS	NA	NA	66.0569	54.7545	88.6619	12.314	24.1902	0.695236	0.247505	25.0514	19.2403	36.6737	5.1616	8.65348	0.930257	0.275616	0.342867	0.302767	0.423067	0.1203	0.594813	0.826654	FALSE	NA	NA	NA	no	NA	no	no	NA
4285	isoComp_00004285	geneComp_00001460	ENST00000251582.12	ENSG00000087116.17	Cancer	Normal_tissue	ADAMTS2	NA	NA	54.6402	34.2679	95.3846	33.0286	63.0529	1.47663	0.719392	53.9428	33.2219	95.3846	33.2219	63.0529	1.52134	0.0147641	0.779967	0.6133	0.946633	0.333333	1	1	FALSE	NA	NA	NA	no	NA	no	no	NA
4286	isoComp_00004286	geneComp_00001460	ENST00000274609.5	ENSG00000087116.17	Cancer	Normal_tissue	ADAMTS2	NA	NA	54.6402	34.2679	95.3846	33.0286	63.0529	1.47663	0.719392	0.697327	1.04599	3.63338e-07	1.04599	5.92648e-08	-6.7224	1	0.220033	0.3867	0.0533667	-0.333333	1	1	FALSE	NA	NA	NA	no	NA	no	no	NA
4287	isoComp_00004287	geneComp_00001461	ENST00000262764.11	ENSG00000087157.19	Cancer	Normal_tissue	PGS1	NA	NA	65.4058	75.5366	45.144	14.8425	11.8256	-0.742513	0.598188	44.357	49.8698	33.3315	8.82061	4.96853	-0.581135	0.495803	0.707144	0.670483	0.780467	0.109983	0.594929	0.808031	FALSE	NA	NA	NA	no	NA	no	no	NA
4288	isoComp_00004288	geneComp_00001461	ENST00000588281.5	ENSG00000087157.19	Cancer	Normal_tissue	PGS1	NA	NA	65.4058	75.5366	45.144	14.8425	11.8256	-0.742513	0.598188	1.4289	2.14336	4.81324e-07	2.14335	7.85097e-08	-7.75037	0.898745	0.0108444	0.0162667	0	-0.0162667	1	0.808031	TRUE	NA	NA	NA	no	NA	no	no	NA
4289	isoComp_00004289	geneComp_00001461	ENST00000589426.5	ENSG00000087157.19	Cancer	Normal_tissue	PGS1	NA	NA	65.4058	75.5366	45.144	14.8425	11.8256	-0.742513	0.598188	5.30226	6.96826	1.97026	1.69224	1.95596	-1.81718	0.730133	0.0912778	0.122367	0.0291	-0.0932667	0.577312	0.808031	TRUE	NA	NA	NA	no	NA	no	no	NA
4290	isoComp_00004290	geneComp_00001461	transcript2985.chr17.nic	ENSG00000087157.19	Cancer	Normal_tissue	PGS1	NA	NA	65.4058	75.5366	45.144	14.8425	11.8256	-0.742513	0.598188	4.07997	5.20073	1.83844	2.04773	1.83844	-1.49518	0.730133	0.0582444	0.0738667	0.027	-0.0468667	0.612714	0.808031	FALSE	NA	NA	NA	no	NA	no	no	NA
4291	isoComp_00004291	geneComp_00001461	transcript2986.chr17.nic	ENSG00000087157.19	Cancer	Normal_tissue	PGS1	NA	NA	65.4058	75.5366	45.144	14.8425	11.8256	-0.742513	0.598188	10.2376	11.3545	8.00381	4.9836	3.23802	-0.503976	0.971758	0.1325	0.117	0.1635	0.0465	0.723234	0.808031	FALSE	NA	NA	NA	no	NA	no	no	NA
4292	isoComp_00004292	geneComp_00001462	ENST00000310144.11	ENSG00000087191.14	Cancer	Normal_tissue	PSMC5	NA	NA	75.475	84.4621	57.5007	9.72201	12.3823	-0.554646	0.419386	27.343	28.4254	25.1781	4.80502	5.24436	-0.174943	0.995674	0.374022	0.338333	0.4454	0.107067	0.275636	0.583881	FALSE	NA	NA	NA	no	NA	no	no	NA
4293	isoComp_00004293	geneComp_00001462	ENST00000375812.8	ENSG00000087191.14	Cancer	Normal_tissue	PSMC5	NA	NA	75.475	84.4621	57.5007	9.72201	12.3823	-0.554646	0.419386	15.2389	18.436	8.84475	3.3036	1.97829	-1.05879	0.401093	0.1945	0.21475	0.154	-0.06075	0.468494	0.583881	FALSE	NA	NA	NA	no	NA	no	no	NA
4294	isoComp_00004294	geneComp_00001462	ENST00000578570.5	ENSG00000087191.14	Cancer	Normal_tissue	PSMC5	NA	NA	75.475	84.4621	57.5007	9.72201	12.3823	-0.554646	0.419386	4.22301	3.91306	4.84291	2.69212	2.52507	0.306868	1	0.0532667	0.0386667	0.0824667	0.0438	0.622586	0.583881	FALSE	NA	NA	NA	no	NA	no	no	NA
4295	isoComp_00004295	geneComp_00001462	ENST00000581882.5	ENSG00000087191.14	Cancer	Normal_tissue	PSMC5	NA	NA	75.475	84.4621	57.5007	9.72201	12.3823	-0.554646	0.419386	1.0949	1.64235	0	1.39063	0	-7.36838	0.898745	0.0135778	0.0203667	0	-0.0203667	1	0.583881	FALSE	NA	NA	NA	no	NA	no	no	NA
4296	isoComp_00004296	geneComp_00001462	ENST00000584880.6	ENSG00000087191.14	Cancer	Normal_tissue	PSMC5	NA	NA	75.475	84.4621	57.5007	9.72201	12.3823	-0.554646	0.419386	8.15872	11.2552	1.96572	3.36497	1.96572	-2.51143	0.258451	0.0989111	0.124733	0.0472667	-0.0774667	0.17574	0.583881	TRUE	NA	NA	NA	no	NA	no	no	NA
4297	isoComp_00004297	geneComp_00001462	ENST00000703609.1	ENSG00000087191.14	Cancer	Normal_tissue	PSMC5	NA	NA	75.475	84.4621	57.5007	9.72201	12.3823	-0.554646	0.419386	6.40139	5.79143	7.62132	1.00122	3.56264	0.395523	1	0.0912333	0.0773333	0.119033	0.0417	0.358369	0.583881	FALSE	NA	NA	NA	no	NA	no	no	NA
4298	isoComp_00004298	geneComp_00001462	transcript2314.chr17.nic	ENSG00000087191.14	Cancer	Normal_tissue	PSMC5	NA	NA	75.475	84.4621	57.5007	9.72201	12.3823	-0.554646	0.419386	6.9606	8.77013	3.34154	1.36495	1.17894	-1.38942	0.335868	0.0872	0.102867	0.0558667	-0.047	0.442086	0.583881	FALSE	NA	NA	NA	no	NA	no	no	NA
4299	isoComp_00004299	geneComp_00001462	transcript2317.chr17.nic	ENSG00000087191.14	Cancer	Normal_tissue	PSMC5	NA	NA	75.475	84.4621	57.5007	9.72201	12.3823	-0.554646	0.419386	6.05443	6.22851	5.70627	1.07685	1.75646	-0.126126	1	0.0872889	0.0829167	0.0960333	0.0131167	0.733021	0.583881	FALSE	NA	NA	NA	no	NA	no	no	NA
4300	isoComp_00004300	geneComp_00001463	ENST00000377227.8	ENSG00000087206.17	Cancer	Normal_tissue	UIMC1	NA	NA	41.2563	32.1777	59.4136	4.34943	25.2309	0.884529	0.24461	5.06194	1.40756	12.3707	0.977221	12.3707	3.12661	0.116482	0.0714667	0.0509	0.1126	0.0617	0.441901	0.71519	FALSE	NA	NA	NA	no	NA	no	no	NA
4301	isoComp_00004301	geneComp_00001463	ENST00000510698.2	ENSG00000087206.17	Cancer	Normal_tissue	UIMC1	NA	NA	41.2563	32.1777	59.4136	4.34943	25.2309	0.884529	0.24461	3.7418	2.62794	5.96951	1.27389	3.47136	1.18062	0.440508	0.0783778	0.0716167	0.0919	0.0202833	0.80561	0.71519	FALSE	NA	NA	NA	no	NA	no	no	NA
4302	isoComp_00004302	geneComp_00001463	ENST00000511320.6	ENSG00000087206.17	Cancer	Normal_tissue	UIMC1	NA	NA	41.2563	32.1777	59.4136	4.34943	25.2309	0.884529	0.24461	32.4526	28.1422	41.0734	4.1067	9.872	0.545311	0.487383	0.850122	0.87745	0.795467	-0.0819833	0.603786	0.71519	FALSE	NA	NA	NA	no	NA	no	no	NA
4303	isoComp_00004303	geneComp_00001464	ENST00000200676.8	ENSG00000087237.12	Cancer	Normal_tissue	CETP	NA	NA	4.17699	6.26548	0	2.54206	0	-9.29358	0.902032	4.17699	6.26548	0	2.54206	0	-9.29358	0.421108	1	1	NA	NA	NA	NA	FALSE	NA	NA	NA	no	NA	no	no	NA
4304	isoComp_00004304	geneComp_00001465	ENST00000219070.9	ENSG00000087245.13	Cancer	Normal_tissue	MMP2	NA	NA	143.337	103.614	222.784	9.39408	70.6005	1.10436	0.0267085	143.337	103.614	222.784	9.39408	70.6005	1.10436	0.0260222	1	1	1	0	NA	NA	FALSE	NA	NA	NA	no	NA	no	no	NA
4305	isoComp_00004305	geneComp_00001466	ENST00000262134.10	ENSG00000087253.13	Cancer	Normal_tissue	LPCAT2	NA	NA	38.7698	26.2107	63.8881	9.96879	6.73337	1.28507	0.120841	38.7698	26.2107	63.8881	9.96879	6.73337	1.28507	0.0249151	1	1	1	0	NA	NA	FALSE	NA	NA	NA	no	NA	no	no	NA
4306	isoComp_00004306	geneComp_00001467	ENST00000262493.12	ENSG00000087258.16	Cancer	Normal_tissue	GNAO1	NA	NA	0.754322	1.13148	3.75811e-07	1.13148	6.12992e-08	-6.83471	0.531158	0.754322	1.13148	3.75811e-07	1.13148	6.12992e-08	-6.83471	1	1	1	1	0	NA	NA	FALSE	NA	NA	NA	no	NA	no	no	NA
4307	isoComp_00004307	geneComp_00001468	ENST00000336111.9	ENSG00000087263.17	Cancer	Normal_tissue	OGFOD1	NA	NA	155.671	161.885	143.244	17.9373	7.03007	-0.176491	0.54415	26.841	29.5837	21.3555	4.44021	3.13187	-0.470005	0.701076	0.168122	0.176183	0.152	-0.0241833	0.770872	0.770872	FALSE	NA	NA	NA	no	NA	no	no	NA
4308	isoComp_00004308	geneComp_00001468	ENST00000566157.6	ENSG00000087263.17	Cancer	Normal_tissue	OGFOD1	NA	NA	155.671	161.885	143.244	17.9373	7.03007	-0.176491	0.54415	128.83	132.302	121.888	13.7911	10.0729	-0.118266	0.776623	0.831878	0.823817	0.848	0.0241833	0.770872	0.770872	FALSE	NA	NA	NA	no	NA	no	no	NA
4309	isoComp_00004309	geneComp_00001469	ENST00000435136.8	ENSG00000087266.17	Cancer	Normal_tissue	SH3BP2	NA	NA	98.8214	107.669	81.127	27.7752	18.5081	-0.408298	0.348042	90.3898	101.835	67.5003	28.8733	6.5318	-0.593189	0.240422	0.920411	0.938967	0.8833	-0.0556667	0.367727	0.367727	FALSE	NA	NA	NA	no	NA	no	no	NA
4310	isoComp_00004310	geneComp_00001469	ENST00000503393.8	ENSG00000087266.17	Cancer	Normal_tissue	SH3BP2	NA	NA	98.8214	107.669	81.127	27.7752	18.5081	-0.408298	0.348042	8.43161	5.83403	13.6268	5.83403	13.6268	1.22247	0.294634	0.0795889	0.0610333	0.1167	0.0556667	0.367727	0.367727	FALSE	NA	NA	NA	no	NA	no	no	NA
4311	isoComp_00004311	geneComp_00001470	ENST00000314262.10	ENSG00000087269.16	Cancer	Normal_tissue	NOP14	NA	NA	42.021	51.7824	22.4984	2.96534	8.35481	-1.20228	0.220988	2.14335	3.21503	5.511e-07	3.21503	8.9891e-08	-8.33309	0.612163	0.0536556	0.0804833	0	-0.0804833	1	0.230146	FALSE	NA	NA	NA	no	NA	no	no	NA
4312	isoComp_00004312	geneComp_00001470	ENST00000398071.4	ENSG00000087269.16	Cancer	Normal_tissue	NOP14	NA	NA	42.021	51.7824	22.4984	2.96534	8.35481	-1.20228	0.220988	0.72971	1.09457	3.70529e-07	1.09456	6.04377e-08	-6.78728	1	0.0150667	0.0226	0	-0.0226	1	0.230146	FALSE	NA	NA	NA	no	NA	no	no	NA
4313	isoComp_00004313	geneComp_00001470	ENST00000416614.7	ENSG00000087269.16	Cancer	Normal_tissue	NOP14	NA	NA	42.021	51.7824	22.4984	2.96534	8.35481	-1.20228	0.220988	38.2967	47.4728	19.9446	5.96741	6.31803	-1.25068	0.152868	0.908122	0.896917	0.930533	0.0336167	0.747142	0.230146	FALSE	NA	NA	NA	no	NA	no	no	NA
4314	isoComp_00004314	geneComp_00001470	ENST00000502735.5	ENSG00000087269.16	Cancer	Normal_tissue	NOP14	NA	NA	42.021	51.7824	22.4984	2.96534	8.35481	-1.20228	0.220988	0.851247	0	2.55374	0	2.55374	8.00211	0.666667	0.0231556	0	0.0694667	0.0694667	1	0.230146	FALSE	NA	NA	NA	no	NA	no	no	NA
4315	isoComp_00004315	geneComp_00001471	ENST00000264758.11	ENSG00000087274.19	Cancer	Normal_tissue	ADD1	NA	NA	319.953	294.375	371.111	56.2567	67.8241	0.334188	0.593862	83.7138	73.6608	103.82	16.7807	18.4426	0.495056	0.358201	0.250411	0.234517	0.2822	0.0476833	0.56576	0.0246228	FALSE	0	1	TRUE	yes	Cytoplasm	Nucleus	yes	no	TRUE
4316	isoComp_00004316	geneComp_00001471	ENST00000398125.5	ENSG00000087274.19	Cancer	Normal_tissue	ADD1	NA	NA	319.953	294.375	371.111	56.2567	67.8241	0.334188	0.593862	11.1639	11.7679	9.95608	7.57767	9.94925	-0.240982	0.848552	0.0254111	0.0277	0.0208333	-0.00686667	0.486636	0.0246228	FALSE	0	1	TRUE	yes	Cytoplasm	yes	no	TRUE
4317	isoComp_00004317	geneComp_00001471	ENST00000398129.5	ENSG00000087274.19	Cancer	Normal_tissue	ADD1	NA	NA	319.953	294.375	371.111	56.2567	67.8241	0.334188	0.593862	87.1547	80.6011	100.262	7.62691	20.8332	0.314865	0.540516	0.306178	0.3258	0.266933	-0.0588667	1	0.0246228	FALSE	0	1	TRUE	yes	Cytoplasm	Nucleus	yes	no	TRUE
4318	isoComp_00004318	geneComp_00001471	ENST00000508684.5	ENSG00000087274.19	Cancer	Normal_tissue	ADD1	NA	NA	319.953	294.375	371.111	56.2567	67.8241	0.334188	0.593862	0.680998	0	2.04299	0	2.04299	7.68158	0.666667	0.00174444	0	0.00523333	0.00523333	1	0.0246228	FALSE	2	1	TRUE	yes	Cytoplasm	Nucleus	yes	no	TRUE
4319	isoComp_00004319	geneComp_00001471	ENST00000513328.6	ENSG00000087274.19	Cancer	Normal_tissue	ADD1	NA	NA	319.953	294.375	371.111	56.2567	67.8241	0.334188	0.593862	1.50035	2.25052	4.89626e-07	2.25052	7.98639e-08	-7.82044	0.898745	0.00333333	0.005	0	-0.005	1	0.0246228	FALSE	0	1	TRUE	yes	Cytoplasm	yes	no	TRUE
4320	isoComp_00004320	geneComp_00001471	ENST00000651918.1	ENSG00000087274.19	Cancer	Normal_tissue	ADD1	NA	NA	319.953	294.375	371.111	56.2567	67.8241	0.334188	0.593862	16.725	22.2007	5.77362	8.6945	5.75809	-1.94121	0.0507885	0.0418111	0.0566667	0.0121	-0.0445667	0.0109361	0.0246228	FALSE	0	1	TRUE	yes	Cytoplasm	yes	no	TRUE
4321	isoComp_00004321	geneComp_00001471	ENST00000683351.1	ENSG00000087274.19	Cancer	Normal_tissue	ADD1	NA	NA	319.953	294.375	371.111	56.2567	67.8241	0.334188	0.593862	14.2218	5.31298	32.0395	3.34875	11.9401	2.59	0.00850251	0.0364	0.0138167	0.0815667	0.06775	0.0155486	0.0246228	FALSE	0	1	TRUE	yes	Cytoplasm	yes	no	TRUE
4322	isoComp_00004322	geneComp_00001471	transcript195.chr4.nic	ENSG00000087274.19	Cancer	Normal_tissue	ADD1	NA	NA	319.953	294.375	371.111	56.2567	67.8241	0.334188	0.593862	46.709	50.0597	40.0078	12.1868	3.08433	-0.323298	0.679201	0.143211	0.157717	0.1142	-0.0435167	0.227715	0.0246228	FALSE	0	1	TRUE	yes	Cytoplasm	yes	no	TRUE
4323	isoComp_00004323	geneComp_00001471	transcript197.chr4.nic	ENSG00000087274.19	Cancer	Normal_tissue	ADD1	NA	NA	319.953	294.375	371.111	56.2567	67.8241	0.334188	0.593862	58.0836	48.5208	77.2093	6.79007	7.24941	0.67006	0.265974	0.191511	0.1788	0.216933	0.0381333	0.380241	0.0246228	FALSE	0	1	TRUE	yes	Cytoplasm	Nucleus	yes	no	TRUE
4324	isoComp_00004324	geneComp_00001472	ENST00000267436.9	ENSG00000087299.12	Cancer	Normal_tissue	L2HGDH	NA	NA	34.1549	41.6424	19.1798	9.48565	10.5667	-1.11806	0.197007	34.1549	41.6424	19.1798	9.48565	10.5667	-1.11806	0.206547	1	1	1	0	NA	NA	FALSE	NA	NA	NA	no	NA	no	no	NA
4325	isoComp_00004325	geneComp_00001473	ENST00000281741.9	ENSG00000087301.9	Cancer	Normal_tissue	TXNDC16	NA	NA	116.741	125.525	99.1721	12.9757	18.2256	-0.339941	0.581095	116.741	125.525	99.1721	12.9757	18.2256	-0.339941	0.621911	1	1	1	0	NA	NA	FALSE	NA	NA	NA	no	NA	no	no	NA
4326	isoComp_00004326	geneComp_00001474	ENST00000261700.8	ENSG00000087302.9	Cancer	Normal_tissue	RTRAF	NA	NA	84.9346	81.7344	91.335	9.33592	14.007	0.160206	0.656296	80.9944	78.9032	85.1767	9.06373	10.4462	0.11036	0.76934	0.958744	0.9672	0.941833	-0.0253667	0.52674	0.57651	FALSE	NA	NA	NA	no	NA	no	no	NA
4327	isoComp_00004327	geneComp_00001474	ENST00000553479.1	ENSG00000087302.9	Cancer	Normal_tissue	RTRAF	NA	NA	84.9346	81.7344	91.335	9.33592	14.007	0.160206	0.656296	1.64423	1.44485	2.04299	1.44485	2.04299	0.496858	1	0.0187222	0.0193	0.0175667	-0.00173333	0.787348	0.57651	NA	NA	NA	NA	NA	NA	NA	NA	NA
4328	isoComp_00004328	geneComp_00001474	ENST00000556760.5	ENSG00000087302.9	Cancer	Normal_tissue	RTRAF	NA	NA	84.9346	81.7344	91.335	9.33592	14.007	0.160206	0.656296	2.29595	1.38627	4.11531	1.19876	2.03207	1.56293	0.52809	0.0225333	0.0135	0.0406	0.0271	0.308639	0.57651	FALSE	NA	NA	NA	no	NA	no	no	NA
4329	isoComp_00004329	geneComp_00001475	ENST00000216286.10	ENSG00000087303.19	Cancer	Normal_tissue	NID2	NA	NA	124.329	102.467	168.051	11.1389	39.3482	0.713676	0.159934	124.329	102.467	168.051	11.1389	39.3482	0.713676	0.312334	1	1	1	0	NA	NA	FALSE	NA	NA	NA	no	NA	no	no	NA
4330	isoComp_00004330	geneComp_00001476	ENST00000282570.4	ENSG00000087338.5	Cancer	Normal_tissue	GMCL1	NA	NA	252.055	282.536	191.093	20.6673	62.5816	-0.564137	0.415519	252.055	282.536	191.093	20.6673	62.5816	-0.564137	0.358201	1	1	1	0	NA	NA	FALSE	NA	NA	NA	no	NA	no	no	NA
4331	isoComp_00004331	geneComp_00001477	ENST00000322535.11	ENSG00000087365.16	Cancer	Normal_tissue	SF3B2	NA	NA	287.623	274.356	314.155	12.6431	74.4925	0.195421	0.837034	197.089	188.635	213.997	10.4657	50.1944	0.181983	0.717702	0.685333	0.686683	0.682633	-0.00405	0.899179	0.778901	FALSE	NA	NA	NA	no	NA	no	no	NA
4332	isoComp_00004332	geneComp_00001477	ENST00000528302.5	ENSG00000087365.16	Cancer	Normal_tissue	SF3B2	NA	NA	287.623	274.356	314.155	12.6431	74.4925	0.195421	0.837034	86.9369	81.5415	97.7278	4.71772	23.304	0.261205	0.630501	0.302922	0.298333	0.3121	0.0137667	0.772634	0.778901	FALSE	NA	NA	NA	no	NA	no	no	NA
4333	isoComp_00004333	geneComp_00001477	transcript1856.chr11.nic	ENSG00000087365.16	Cancer	Normal_tissue	SF3B2	NA	NA	287.623	274.356	314.155	12.6431	74.4925	0.195421	0.837034	3.59696	4.18	2.4309	2.20706	2.4309	-0.779538	0.935885	0.0117333	0.0149833	0.00523333	-0.00975	0.505788	0.778901	FALSE	NA	NA	NA	no	NA	no	no	NA
4334	isoComp_00004334	geneComp_00001478	ENST00000381271.7	ENSG00000087448.11	Cancer	Normal_tissue	KLHL42	NA	NA	222.361	217.421	232.241	20.831	34.5798	0.0951313	0.867231	221.641	216.341	232.241	19.9105	34.5798	0.102315	0.727143	0.997656	0.996483	1	0.00351667	1	1	FALSE	NA	NA	NA	no	NA	no	no	NA
4335	isoComp_00004335	geneComp_00001478	ENST00000539176.1	ENSG00000087448.11	Cancer	Normal_tissue	KLHL42	NA	NA	222.361	217.421	232.241	20.831	34.5798	0.0951313	0.867231	0.719971	1.07996	3.68396e-07	1.07995	6.00897e-08	-6.76807	1	0.00234444	0.00351667	0	-0.00351667	1	1	TRUE	NA	NA	NA	no	NA	no	no	NA
4336	isoComp_00004336	geneComp_00001479	ENST00000265620.11	ENSG00000087460.29	Cancer	Normal_tissue	GNAS	NA	NA	503.173	523.309	462.9	60.212	23.5313	-0.17696	0.760906	17.9762	18.093	17.7425	8.14965	9.16668	-0.0282064	1	0.0331556	0.03145	0.0365667	0.00511667	0.617505	0.00906676	FALSE	NA	NA	NA	no	NA	no	no	NA
4337	isoComp_00004337	geneComp_00001479	ENST00000354359.12	ENSG00000087460.29	Cancer	Normal_tissue	GNAS	NA	NA	503.173	523.309	462.9	60.212	23.5313	-0.17696	0.760906	8.19688	12.2953	0	4.27356	0	-10.2651	0.0740241	0.0170111	0.0255167	0	-0.0255167	1	0.00906676	FALSE	NA	NA	NA	no	NA	no	no	NA
4338	isoComp_00004338	geneComp_00001479	ENST00000371085.8	ENSG00000087460.29	Cancer	Normal_tissue	GNAS	NA	NA	503.173	523.309	462.9	60.212	23.5313	-0.17696	0.760906	69.9414	74.0928	61.6385	6.45892	8.10874	-0.265461	0.70583	0.140322	0.144133	0.1327	-0.0114333	0.796683	0.00906676	FALSE	NA	NA	NA	no	NA	no	no	NA
4339	isoComp_00004339	geneComp_00001479	ENST00000371095.7	ENSG00000087460.29	Cancer	Normal_tissue	GNAS	NA	NA	503.173	523.309	462.9	60.212	23.5313	-0.17696	0.760906	40.7543	41.3297	39.6035	4.12966	12.4065	-0.0615371	1	0.0816778	0.0808167	0.0834	0.00258333	0.698478	0.00906676	FALSE	NA	NA	NA	no	NA	no	no	NA
4340	isoComp_00004340	geneComp_00001479	ENST00000464788.6	ENSG00000087460.29	Cancer	Normal_tissue	GNAS	NA	NA	503.173	523.309	462.9	60.212	23.5313	-0.17696	0.760906	11.4313	12.665	8.96386	2.77305	1.51324	-0.498181	0.848552	0.0224778	0.0241	0.0192333	-0.00486667	0.761356	0.00906676	FALSE	NA	NA	NA	no	NA	no	no	NA
4341	isoComp_00004341	geneComp_00001479	ENST00000467321.6	ENSG00000087460.29	Cancer	Normal_tissue	GNAS	NA	NA	503.173	523.309	462.9	60.212	23.5313	-0.17696	0.760906	13.5353	14.8393	10.9274	2.50177	3.42331	-0.441122	0.867431	0.0261778	0.0277	0.0231333	-0.00456667	0.777835	0.00906676	FALSE	NA	NA	NA	no	NA	no	no	NA
4342	isoComp_00004342	geneComp_00001479	ENST00000469431.6	ENSG00000087460.29	Cancer	Normal_tissue	GNAS	NA	NA	503.173	523.309	462.9	60.212	23.5313	-0.17696	0.760906	11.4401	12.6741	8.97201	2.11989	1.51323	-0.497914	0.848552	0.0222778	0.0237833	0.0192667	-0.00451667	0.754649	0.00906676	FALSE	NA	NA	NA	no	NA	no	no	NA
4343	isoComp_00004343	geneComp_00001479	ENST00000476196.5	ENSG00000087460.29	Cancer	Normal_tissue	GNAS	NA	NA	503.173	523.309	462.9	60.212	23.5313	-0.17696	0.760906	23.3045	27.862	14.1895	3.91108	7.84142	-0.97298	0.332879	0.0456889	0.0530667	0.0309333	-0.0221333	0.252027	0.00906676	FALSE	NA	NA	NA	no	NA	no	no	NA
4344	isoComp_00004344	geneComp_00001479	ENST00000476935.6	ENSG00000087460.29	Cancer	Normal_tissue	GNAS	NA	NA	503.173	523.309	462.9	60.212	23.5313	-0.17696	0.760906	4.71335	0	14.1401	0	7.08963	10.4666	0.00492861	0.0102778	0	0.0308333	0.0308333	1	0.00906676	FALSE	NA	NA	NA	no	NA	no	no	NA
4345	isoComp_00004345	geneComp_00001479	ENST00000477931.5	ENSG00000087460.29	Cancer	Normal_tissue	GNAS	NA	NA	503.173	523.309	462.9	60.212	23.5313	-0.17696	0.760906	41.5835	42.6496	39.4512	3.23103	4.21277	-0.112438	1	0.0840778	0.0837333	0.0847667	0.00103333	0.819816	0.00906676	FALSE	NA	NA	NA	no	NA	no	no	NA
4346	isoComp_00004346	geneComp_00001479	ENST00000478585.6	ENSG00000087460.29	Cancer	Normal_tissue	GNAS	NA	NA	503.173	523.309	462.9	60.212	23.5313	-0.17696	0.760906	17.811	15.951	21.5311	5.85865	12.7092	0.432542	0.988779	0.0358889	0.03185	0.0439667	0.0121167	0.792146	0.00906676	FALSE	NA	NA	NA	no	NA	no	no	NA
4347	isoComp_00004347	geneComp_00001479	ENST00000480232.6	ENSG00000087460.29	Cancer	Normal_tissue	GNAS	NA	NA	503.173	523.309	462.9	60.212	23.5313	-0.17696	0.760906	7.32795	8.49985	4.98415	1.54953	0.965047	-0.768895	0.78761	0.0141333	0.0156833	0.0110333	-0.00465	0.569523	0.00906676	FALSE	NA	NA	NA	no	NA	no	no	NA
4348	isoComp_00004348	geneComp_00001479	ENST00000480975.5	ENSG00000087460.29	Cancer	Normal_tissue	GNAS	NA	NA	503.173	523.309	462.9	60.212	23.5313	-0.17696	0.760906	3.82578	2.0469	7.38352	2.0469	3.70341	1.84579	0.440508	0.00731111	0.0033	0.0153333	0.0120333	0.106116	0.00906676	FALSE	NA	NA	NA	no	NA	no	no	NA
4349	isoComp_00004349	geneComp_00001479	ENST00000485673.6	ENSG00000087460.29	Cancer	Normal_tissue	GNAS	NA	NA	503.173	523.309	462.9	60.212	23.5313	-0.17696	0.760906	20.5092	21.537	18.4537	2.84037	6.91464	-0.222796	0.988779	0.0404444	0.0409667	0.0394	-0.00156667	0.88718	0.00906676	FALSE	NA	NA	NA	no	NA	no	no	NA
4350	isoComp_00004350	geneComp_00001479	ENST00000487862.5	ENSG00000087460.29	Cancer	Normal_tissue	GNAS	NA	NA	503.173	523.309	462.9	60.212	23.5313	-0.17696	0.760906	1.57328	2.35992	4.9773e-07	2.35992	8.11858e-08	-7.88862	0.898745	0.00287778	0.00431667	0	-0.00431667	1	0.00906676	FALSE	NA	NA	NA	no	NA	no	no	NA
4351	isoComp_00004351	geneComp_00001479	ENST00000488546.6	ENSG00000087460.29	Cancer	Normal_tissue	GNAS	NA	NA	503.173	523.309	462.9	60.212	23.5313	-0.17696	0.760906	1.69568	0	5.08705	0	5.08705	8.99352	0.232079	0.00367778	0	0.0110333	0.0110333	1	0.00906676	FALSE	NA	NA	NA	no	NA	no	no	NA
4352	isoComp_00004352	geneComp_00001479	ENST00000488652.6	ENSG00000087460.29	Cancer	Normal_tissue	GNAS	NA	NA	503.173	523.309	462.9	60.212	23.5313	-0.17696	0.760906	21.1555	19.2301	25.0063	4.29965	4.279	0.378752	0.756267	0.0419111	0.0352333	0.0552667	0.0200333	0.378647	0.00906676	FALSE	NA	NA	NA	no	NA	no	no	NA
4353	isoComp_00004353	geneComp_00001479	ENST00000492907.6	ENSG00000087460.29	Cancer	Normal_tissue	GNAS	NA	NA	503.173	523.309	462.9	60.212	23.5313	-0.17696	0.760906	15.8777	16.5424	14.5483	3.1035	2.22944	-0.185206	0.982001	0.0312889	0.0309333	0.032	0.00106667	1	0.00906676	FALSE	NA	NA	NA	no	NA	no	no	NA
4354	isoComp_00004354	geneComp_00001479	ENST00000496934.5	ENSG00000087460.29	Cancer	Normal_tissue	GNAS	NA	NA	503.173	523.309	462.9	60.212	23.5313	-0.17696	0.760906	13.9566	14.0374	13.7951	2.31873	6.85057	-0.0251005	1	0.0281667	0.027	0.0305	0.0035	0.810011	0.00906676	FALSE	NA	NA	NA	no	NA	no	no	NA
4355	isoComp_00004355	geneComp_00001479	ENST00000603546.2	ENSG00000087460.29	Cancer	Normal_tissue	GNAS	NA	NA	503.173	523.309	462.9	60.212	23.5313	-0.17696	0.760906	16.5382	17.3827	14.8491	0.40819	5.56285	-0.227132	0.882283	0.0344556	0.03495	0.0334667	-0.00148333	0.802115	0.00906676	FALSE	NA	NA	NA	no	NA	no	no	NA
4356	isoComp_00004356	geneComp_00001479	ENST00000604005.6	ENSG00000087460.29	Cancer	Normal_tissue	GNAS	NA	NA	503.173	523.309	462.9	60.212	23.5313	-0.17696	0.760906	15.6184	16.9854	12.8842	2.97602	5.36001	-0.398424	0.982001	0.0303	0.03195	0.027	-0.00495	0.794315	0.00906676	FALSE	NA	NA	NA	no	NA	no	no	NA
4357	isoComp_00004357	geneComp_00001479	ENST00000682829.1	ENSG00000087460.29	Cancer	Normal_tissue	GNAS	NA	NA	503.173	523.309	462.9	60.212	23.5313	-0.17696	0.760906	9.90236	14.8535	0	7.6589	0	-10.5376	0.00879145	0.0166556	0.0249833	0	-0.0249833	1	0.00906676	FALSE	NA	NA	NA	no	NA	no	no	NA
4358	isoComp_00004358	geneComp_00001479	ENST00000683015.1	ENSG00000087460.29	Cancer	Normal_tissue	GNAS	NA	NA	503.173	523.309	462.9	60.212	23.5313	-0.17696	0.760906	0.866911	1.30037	3.98202e-07	1.30036	6.49515e-08	-7.03377	1	0.00158889	0.00238333	0	-0.00238333	1	0.00906676	FALSE	NA	NA	NA	no	NA	no	no	NA
4359	isoComp_00004359	geneComp_00001479	ENST00000684284.1	ENSG00000087460.29	Cancer	Normal_tissue	GNAS	NA	NA	503.173	523.309	462.9	60.212	23.5313	-0.17696	0.760906	42.1892	37.5653	51.4369	11.2987	22.8718	0.453298	0.460825	0.0826444	0.06565	0.116633	0.0509833	0.171527	0.00906676	FALSE	NA	NA	NA	no	NA	no	no	NA
4360	isoComp_00004360	geneComp_00001479	ENST00000684761.1	ENSG00000087460.29	Cancer	Normal_tissue	GNAS	NA	NA	503.173	523.309	462.9	60.212	23.5313	-0.17696	0.760906	5.90032	6.22119	5.25858	1.9079	2.45112	-0.242095	1	0.0111	0.01095	0.0114	0.00045	1	0.00906676	FALSE	NA	NA	NA	no	NA	no	no	NA
4361	isoComp_00004361	geneComp_00001479	transcript1465.chr20.nnic	ENSG00000087460.29	Cancer	Normal_tissue	GNAS	NA	NA	503.173	523.309	462.9	60.212	23.5313	-0.17696	0.760906	31.059	34.3279	24.5211	2.03248	1.86068	-0.485186	0.60537	0.0638778	0.0694	0.0528333	-0.0165667	0.681403	0.00906676	FALSE	NA	NA	NA	no	NA	no	no	NA
4362	isoComp_00004362	geneComp_00001479	transcript1466.chr20.nnic	ENSG00000087460.29	Cancer	Normal_tissue	GNAS	NA	NA	503.173	523.309	462.9	60.212	23.5313	-0.17696	0.760906	34.489	37.9673	27.5323	1.63959	3.34035	-0.46349	0.697849	0.0705222	0.0761	0.0593667	-0.0167333	0.670381	0.00906676	FALSE	NA	NA	NA	no	NA	no	no	NA
4363	isoComp_00004363	geneComp_00001480	ENST00000266481.10	ENSG00000087470.21	Cancer	Normal_tissue	DNM1L	NA	NA	212.962	255.699	127.487	33.1394	11.1323	-1.00404	0.156935	29.997	31.4422	27.1067	8.66394	4.39766	-0.21398	0.797204	0.149889	0.115833	0.218	0.102167	0.234515	0.386395	FALSE	NA	NA	NA	no	NA	no	no	NA
4364	isoComp_00004364	geneComp_00001480	ENST00000434676.7	ENSG00000087470.21	Cancer	Normal_tissue	DNM1L	NA	NA	212.962	255.699	127.487	33.1394	11.1323	-1.00404	0.156935	0.759598	1.1394	0	0.930528	0	-6.84473	1	0.00431111	0.00646667	0	-0.00646667	1	0.386395	FALSE	NA	NA	NA	no	NA	no	no	NA
4365	isoComp_00004365	geneComp_00001480	ENST00000452533.6	ENSG00000087470.21	Cancer	Normal_tissue	DNM1L	NA	NA	212.962	255.699	127.487	33.1394	11.1323	-1.00404	0.156935	103.187	127.625	54.309	6.86498	11.0652	-1.2325	0.0506239	0.497244	0.536583	0.418567	-0.118017	0.586299	0.386395	FALSE	NA	NA	NA	no	NA	no	no	NA
4366	isoComp_00004366	geneComp_00001480	ENST00000547312.5	ENSG00000087470.21	Cancer	Normal_tissue	DNM1L	NA	NA	212.962	255.699	127.487	33.1394	11.1323	-1.00404	0.156935	1.34435	1.04599	1.94107	1.04599	1.94107	0.88567	1	0.00621111	0.00283333	0.0129667	0.0101333	0.429139	0.386395	FALSE	NA	NA	NA	no	NA	no	no	NA
4367	isoComp_00004367	geneComp_00001480	ENST00000549701.6	ENSG00000087470.21	Cancer	Normal_tissue	DNM1L	NA	NA	212.962	255.699	127.487	33.1394	11.1323	-1.00404	0.156935	22.8417	30.0802	8.36471	8.04967	8.22432	-1.84518	0.0112001	0.0953111	0.107267	0.0714	-0.0358667	0.0839221	0.386395	FALSE	NA	NA	NA	no	NA	no	no	NA
4368	isoComp_00004368	geneComp_00001480	ENST00000549926.6	ENSG00000087470.21	Cancer	Normal_tissue	DNM1L	NA	NA	212.962	255.699	127.487	33.1394	11.1323	-1.00404	0.156935	0.642156	0.963234	3.50397e-07	0.963233	5.7154e-08	-6.60466	1	0.00192222	0.00288333	0	-0.00288333	1	0.386395	FALSE	NA	NA	NA	no	NA	no	no	NA
4369	isoComp_00004369	geneComp_00001480	ENST00000703361.1	ENSG00000087470.21	Cancer	Normal_tissue	DNM1L	NA	NA	212.962	255.699	127.487	33.1394	11.1323	-1.00404	0.156935	13.7447	18.9562	3.32168	12.4782	3.32168	-2.50911	0.0431948	0.0442889	0.0553333	0.0222	-0.0331333	0.523321	0.386395	FALSE	NA	NA	NA	no	NA	no	no	NA
4370	isoComp_00004370	geneComp_00001480	transcript884.chr12.nic	ENSG00000087470.21	Cancer	Normal_tissue	DNM1L	NA	NA	212.962	255.699	127.487	33.1394	11.1323	-1.00404	0.156935	40.4457	44.4467	32.4438	7.1978	0.937373	-0.454015	0.591489	0.200844	0.1728	0.256933	0.0841333	0.228642	0.386395	FALSE	NA	NA	NA	no	NA	no	no	NA
4371	isoComp_00004371	geneComp_00001481	transcript794.chr12.nic	ENSG00000087494.16	Cancer	Normal_tissue	PTHLH	NA	NA	2.76278	3.01616	2.25602	1.0667	2.17035	-0.417328	0.124411	2.76278	3.01616	2.25602	1.0667	2.17035	-0.417328	1	1	1	1	0	NA	NA	FALSE	NA	NA	NA	no	NA	no	no	NA
4372	isoComp_00004372	geneComp_00001482	ENST00000359926.7	ENSG00000087495.17	Cancer	Normal_tissue	PHACTR3	NA	NA	17.6199	13.5626	25.7344	5.94572	9.71773	0.923567	0.00726846	5.5842	1.42931	13.894	1.06169	6.06551	3.27205	0.0222816	0.331122	0.214983	0.5634	0.348417	0.113504	0.0153654	FALSE	0	1	TRUE	yes	Cytoplasm	Nucleus	yes	no	TRUE
4373	isoComp_00004373	geneComp_00001482	ENST00000492611.5	ENSG00000087495.17	Cancer	Normal_tissue	PHACTR3	NA	NA	17.6199	13.5626	25.7344	5.94572	9.71773	0.923567	0.00726846	8.91204	11.7508	3.23441	5.66754	1.70174	-1.85797	0.335868	0.439956	0.588333	0.1432	-0.445133	0.00419876	0.0153654	FALSE	0	0.306528	FALSE	no	Cytoplasm	yes	no	TRUE
4374	isoComp_00004374	geneComp_00001482	transcript1505.chr20.nic	ENSG00000087495.17	Cancer	Normal_tissue	PHACTR3	NA	NA	17.6199	13.5626	25.7344	5.94572	9.71773	0.923567	0.00726846	3.12362	0.382405	8.60605	0.270748	5.06403	4.45661	0.0315951	0.228889	0.196633	0.2934	0.0967667	0.101412	0.0153654	FALSE	0	1	TRUE	yes	Cytoplasm	Nucleus	yes	no	TRUE
4375	isoComp_00004375	geneComp_00001483	ENST00000360150.9	ENSG00000087502.19	Cancer	Normal_tissue	ERGIC2	NA	NA	180.264	185.569	169.656	10.4806	20.4843	-0.129336	0.859272	180.264	185.569	169.656	10.4806	20.4843	-0.129336	0.929421	1	1	1	0	NA	NA	FALSE	NA	NA	NA	no	NA	no	no	NA
4376	isoComp_00004376	geneComp_00001484	ENST00000201031.3	ENSG00000087510.7	Cancer	Normal_tissue	TFAP2C	NA	NA	63.3242	72.8687	44.2351	16.9267	23.5352	-0.719979	0.342263	63.3242	72.8687	44.2351	16.9267	23.5352	-0.719979	0.387958	1	1	1	0	NA	NA	FALSE	NA	NA	NA	no	NA	no	no	NA
4377	isoComp_00004377	geneComp_00001485	ENST00000312783.10	ENSG00000087586.18	Cancer	Normal_tissue	AURKA	NA	NA	110.701	112.762	106.58	17.2638	35.7527	-0.0813353	0.719456	20.7035	19.3928	23.3249	5.43211	7.90495	0.266226	0.904401	0.175544	0.155	0.216633	0.0616333	0.856196	0.862033	FALSE	NA	NA	NA	no	NA	no	no	NA
4378	isoComp_00004378	geneComp_00001485	ENST00000347343.6	ENSG00000087586.18	Cancer	Normal_tissue	AURKA	NA	NA	110.701	112.762	106.58	17.2638	35.7527	-0.0813353	0.719456	22.5132	24.0569	19.4257	4.85716	9.35236	-0.308344	0.749338	0.189556	0.2106	0.147467	-0.0631333	0.867587	0.862033	FALSE	NA	NA	NA	no	NA	no	no	NA
4379	isoComp_00004379	geneComp_00001485	ENST00000371356.6	ENSG00000087586.18	Cancer	Normal_tissue	AURKA	NA	NA	110.701	112.762	106.58	17.2638	35.7527	-0.0813353	0.719456	9.52646	8.6384	11.3026	0.921986	7.53522	0.387425	1	0.0844222	0.084	0.0852667	0.00126667	0.746972	0.862033	FALSE	NA	NA	NA	no	NA	no	no	NA
4380	isoComp_00004380	geneComp_00001485	ENST00000395913.7	ENSG00000087586.18	Cancer	Normal_tissue	AURKA	NA	NA	110.701	112.762	106.58	17.2638	35.7527	-0.0813353	0.719456	21.9361	20.7842	24.2399	2.9025	8.62067	0.221797	0.926842	0.212944	0.19355	0.251733	0.0581833	0.415183	0.862033	FALSE	NA	NA	NA	no	NA	no	no	NA
4381	isoComp_00004381	geneComp_00001485	ENST00000395914.5	ENSG00000087586.18	Cancer	Normal_tissue	AURKA	NA	NA	110.701	112.762	106.58	17.2638	35.7527	-0.0813353	0.719456	13.603	15.8026	9.20377	5.5323	9.05006	-0.779211	0.291448	0.1096	0.1257	0.0774	-0.0483	0.240771	0.862033	FALSE	NA	NA	NA	no	NA	no	no	NA
4382	isoComp_00004382	geneComp_00001485	ENST00000395915.8	ENSG00000087586.18	Cancer	Normal_tissue	AURKA	NA	NA	110.701	112.762	106.58	17.2638	35.7527	-0.0813353	0.719456	22.4189	24.0869	19.083	2.21158	3.34431	-0.335799	0.749338	0.227956	0.231167	0.221533	-0.00963333	0.900939	0.862033	FALSE	NA	NA	NA	no	NA	no	no	NA
4383	isoComp_00004383	geneComp_00001486	ENST00000434344.2	ENSG00000087589.17	Cancer	Normal_tissue	CASS4	NA	NA	4.93333	2.08124	10.6375	1.21777	7.00063	2.34809	0.00605266	0.643515	0.965272	0	0.774638	0	-6.60773	1	0.558044	0.837067	0	-0.837067	1	1	FALSE	NA	NA	NA	no	NA	no	no	NA
4384	isoComp_00004384	geneComp_00001486	ENST00000679887.1	ENSG00000087589.17	Cancer	Normal_tissue	CASS4	NA	NA	4.93333	2.08124	10.6375	1.21777	7.00063	2.34809	0.00605266	4.28982	1.11596	10.6375	1.11596	7.00063	3.24129	0.0490587	0.441956	0.162933	1	0.837067	1	1	FALSE	NA	NA	NA	no	NA	no	no	NA
4385	isoComp_00004385	geneComp_00001487	ENST00000380420.10	ENSG00000087842.11	Cancer	Normal_tissue	PIR	NA	NA	25.4135	20.7684	34.7039	1.95222	9.22282	0.740429	0.159755	11.8835	9.42349	16.8034	0.733819	4.49855	0.833751	0.465794	0.468211	0.45965	0.485333	0.0256833	0.803241	0.88185	FALSE	NA	NA	NA	no	NA	no	no	NA
4386	isoComp_00004386	geneComp_00001487	ENST00000380421.3	ENSG00000087842.11	Cancer	Normal_tissue	PIR	NA	NA	25.4135	20.7684	34.7039	1.95222	9.22282	0.740429	0.159755	10.317	9.4237	12.1035	0.733922	2.22758	0.360725	0.89509	0.4317	0.45965	0.3758	-0.08385	0.650135	0.88185	FALSE	NA	NA	NA	no	NA	no	no	NA
4387	isoComp_00004387	geneComp_00001487	transcript163.chrX.nnic	ENSG00000087842.11	Cancer	Normal_tissue	PIR	NA	NA	25.4135	20.7684	34.7039	1.95222	9.22282	0.740429	0.159755	3.21308	1.92118	5.79688	0.906291	2.86338	1.58828	0.814672	0.100089	0.0807167	0.138833	0.0581167	0.747138	0.88185	FALSE	NA	NA	NA	no	NA	no	no	NA
4388	isoComp_00004388	geneComp_00001488	ENST00000393427.7	ENSG00000087884.16	Cancer	Normal_tissue	AAMDC	NA	NA	18.1436	17.4515	19.5278	5.57167	5.1824	0.162094	0.921843	7.38325	6.40394	9.34187	2.49275	1.68299	0.544045	0.880889	0.3725	0.309417	0.498667	0.18925	0.740783	0.817658	FALSE	NA	NA	NA	no	NA	no	no	NA
4389	isoComp_00004389	geneComp_00001488	ENST00000526164.5	ENSG00000087884.16	Cancer	Normal_tissue	AAMDC	NA	NA	18.1436	17.4515	19.5278	5.57167	5.1824	0.162094	0.921843	0.754322	1.13148	3.75811e-07	1.13148	6.12992e-08	-6.83471	1	0.0282333	0.04235	0	-0.04235	1	0.817658	NA	NA	NA	NA	NA	NA	NA	NA	NA
4390	isoComp_00004390	geneComp_00001488	ENST00000526415.5	ENSG00000087884.16	Cancer	Normal_tissue	AAMDC	NA	NA	18.1436	17.4515	19.5278	5.57167	5.1824	0.162094	0.921843	7.96948	7.83943	8.22959	2.18426	1.6492	0.0699853	1	0.531122	0.5792	0.434967	-0.144233	0.987364	0.817658	FALSE	NA	NA	NA	no	NA	no	no	NA
4391	isoComp_00004391	geneComp_00001488	transcript2524.chr11.nic	ENSG00000087884.16	Cancer	Normal_tissue	AAMDC	NA	NA	18.1436	17.4515	19.5278	5.57167	5.1824	0.162094	0.921843	2.03656	2.07665	1.95638	1.30345	1.94889	-0.0856447	1	0.0681444	0.0690333	0.0663667	-0.00266667	0.949824	0.817658	FALSE	NA	NA	NA	no	NA	no	no	NA
4392	isoComp_00004392	geneComp_00001489	ENST00000303657.10	ENSG00000087903.13	Cancer	Normal_tissue	RFX2	NA	NA	33.6359	19.5563	61.7951	5.98186	27.804	1.65935	0.0161684	28.5603	17.3244	51.0321	4.60903	17.1568	1.55805	0.0234339	0.933422	0.946117	0.908033	-0.0380833	1	1	FALSE	NA	NA	NA	no	NA	no	no	NA
4393	isoComp_00004393	geneComp_00001489	ENST00000587700.1	ENSG00000087903.13	Cancer	Normal_tissue	RFX2	NA	NA	33.6359	19.5563	61.7951	5.98186	27.804	1.65935	0.0161684	4.17869	2.23193	8.07222	2.23193	8.07222	1.85001	0.440508	0.0589111	0.0538833	0.0689667	0.0150833	1	1	NA	NA	NA	NA	NA	NA	NA	NA	NA
4394	isoComp_00004394	geneComp_00001489	ENST00000590822.1	ENSG00000087903.13	Cancer	Normal_tissue	RFX2	NA	NA	33.6359	19.5563	61.7951	5.98186	27.804	1.65935	0.0161684	0.896913	0	2.69074	0	2.69074	8.07721	0.666667	0.00766667	0	0.023	0.023	1	1	FALSE	NA	NA	NA	no	NA	no	no	NA
4395	isoComp_00004395	geneComp_00001490	ENST00000311506.10	ENSG00000087995.16	Cancer	Normal_tissue	METTL2A	NA	NA	70.7598	80.1098	52.0598	7.66541	11.2179	-0.621712	0.402769	49.4323	55.3609	37.575	6.75407	7.78034	-0.558972	0.392528	0.6981	0.68535	0.7236	0.03825	0.930827	0.930827	FALSE	NA	NA	NA	no	NA	no	no	NA
4396	isoComp_00004396	geneComp_00001490	ENST00000333483.14	ENSG00000087995.16	Cancer	Normal_tissue	METTL2A	NA	NA	70.7598	80.1098	52.0598	7.66541	11.2179	-0.621712	0.402769	21.3275	24.7489	14.4848	2.46182	4.57575	-0.772407	0.488555	0.3019	0.31465	0.2764	-0.03825	0.930827	0.930827	FALSE	NA	NA	NA	no	NA	no	no	NA
4397	isoComp_00004397	geneComp_00001491	ENST00000201586.7	ENSG00000088002.12	Cancer	Normal_tissue	SULT2B1	NA	NA	4.22017	4.3806	3.8993	2.18093	3.88751	-0.167509	1	0.970534	0	2.9116	0	2.9116	8.19062	0.666667	0.106886	0	0.2494	0.2494	1	1	FALSE	NA	NA	NA	no	NA	no	no	NA
4398	isoComp_00004398	geneComp_00001491	ENST00000323090.4	ENSG00000088002.12	Cancer	Normal_tissue	SULT2B1	NA	NA	4.22017	4.3806	3.8993	2.18093	3.88751	-0.167509	1	3.24963	4.3806	0.987696	2.18093	0.975906	-2.13775	0.421108	0.893114	1	0.7506	-0.2494	1	1	FALSE	NA	NA	NA	no	NA	no	no	NA
4399	isoComp_00004399	geneComp_00001492	ENST00000263440.6	ENSG00000088035.18	Cancer	Normal_tissue	ALG6	NA	NA	78.5593	75.8605	83.9567	10.2424	12.2073	0.146277	0.981962	68.8164	67.6541	71.1411	9.18574	5.5475	0.0724951	0.844457	0.890778	0.902633	0.867067	-0.0355667	0.821576	0.269257	FALSE	NA	NA	NA	no	NA	no	no	NA
4400	isoComp_00004400	geneComp_00001492	ENST00000603108.6	ENSG00000088035.18	Cancer	Normal_tissue	ALG6	NA	NA	78.5593	75.8605	83.9567	10.2424	12.2073	0.146277	0.981962	0.647023	0	1.94107	0	1.94107	7.60812	0.666667	0.00641111	0	0.0192333	0.0192333	1	0.269257	TRUE	NA	NA	NA	no	NA	no	no	NA
4401	isoComp_00004401	geneComp_00001492	ENST00000648964.1	ENSG00000088035.18	Cancer	Normal_tissue	ALG6	NA	NA	78.5593	75.8605	83.9567	10.2424	12.2073	0.146277	0.981962	0.647023	0	1.94107	0	1.94107	7.60812	0.666667	0.00641111	0	0.0192333	0.0192333	1	0.269257	FALSE	NA	NA	NA	no	NA	no	no	NA
4402	isoComp_00004402	geneComp_00001492	transcript2371.chr1.nic	ENSG00000088035.18	Cancer	Normal_tissue	ALG6	NA	NA	78.5593	75.8605	83.9567	10.2424	12.2073	0.146277	0.981962	8.44878	8.20644	8.93348	3.05227	4.71352	0.122323	1	0.0964	0.0973667	0.0944667	-0.0029	0.849511	0.269257	FALSE	NA	NA	NA	no	NA	no	no	NA
4403	isoComp_00004403	geneComp_00001493	ENST00000221232.11	ENSG00000088038.20	Cancer	Normal_tissue	CNOT3	NA	NA	5.19701	6.89188	1.80725	2.45241	1.80725	-1.92523	1	5.19701	6.89188	1.80725	2.45241	1.80725	-1.92523	0.436255	1	1	1	0	NA	NA	FALSE	NA	NA	NA	no	NA	no	no	NA
4404	isoComp_00004404	geneComp_00001494	ENST00000263708.7	ENSG00000088179.9	Cancer	Normal_tissue	PTPN4	NA	NA	161.287	166.519	150.821	34.5323	33.6663	-0.142837	0.538562	161.287	166.519	150.821	34.5323	33.6663	-0.142837	0.951806	1	1	1	0	NA	NA	FALSE	NA	NA	NA	no	NA	no	no	NA
4405	isoComp_00004405	geneComp_00001495	ENST00000263239.7	ENSG00000088205.13	Cancer	Normal_tissue	DDX18	NA	NA	384.611	405.313	343.206	13.1861	37.9812	-0.239953	0.625348	359.668	379.772	319.459	10.4808	33.2318	-0.249493	0.665016	0.936144	0.937983	0.932467	-0.00551667	0.875046	0.875046	FALSE	NA	NA	NA	no	NA	no	no	NA
4406	isoComp_00004406	geneComp_00001495	transcript2861.chr2.nnic	ENSG00000088205.13	Cancer	Normal_tissue	DDX18	NA	NA	384.611	405.313	343.206	13.1861	37.9812	-0.239953	0.625348	24.9429	25.5409	23.7468	4.24324	7.31917	-0.105032	1	0.0638556	0.0620167	0.0675333	0.00551667	0.875046	0.875046	FALSE	NA	NA	NA	no	NA	no	no	NA
4407	isoComp_00004407	geneComp_00001496	ENST00000398148.7	ENSG00000088247.19	Cancer	Normal_tissue	KHSRP	NA	NA	107.297	83.5357	154.82	26.718	40.0549	0.890043	0.208588	24.9425	24.9518	24.9238	9.63572	18.5456	-0.00162278	0.860435	0.248267	0.3089	0.127	-0.1819	0.0819559	0.0819559	FALSE	NA	NA	NA	no	NA	no	no	NA
4408	isoComp_00004408	geneComp_00001496	ENST00000600480.2	ENSG00000088247.19	Cancer	Normal_tissue	KHSRP	NA	NA	107.297	83.5357	154.82	26.718	40.0549	0.890043	0.208588	82.3545	58.5839	129.896	17.5259	26.9385	1.14864	0.0688184	0.751733	0.6911	0.873	0.1819	0.0819559	0.0819559	FALSE	NA	NA	NA	no	NA	no	no	NA
4409	isoComp_00004409	geneComp_00001497	ENST00000078429.9	ENSG00000088256.9	Cancer	Normal_tissue	GNA11	NA	NA	103.103	86.6859	135.937	11.1643	21.2732	0.649004	0.240748	100.547	82.898	135.846	8.85919	21.2609	0.7125	0.162894	0.978411	0.967933	0.999367	0.0314333	1	1	FALSE	NA	NA	NA	no	NA	no	no	NA
4410	isoComp_00004410	geneComp_00001497	ENST00000590534.1	ENSG00000088256.9	Cancer	Normal_tissue	GNA11	NA	NA	103.103	86.6859	135.937	11.1643	21.2732	0.649004	0.240748	2.55537	3.78794	0.0902142	2.4602	0.0152808	-5.24406	0.421108	0.0215889	0.0320667	0.000633333	-0.0314333	1	1	FALSE	NA	NA	NA	no	NA	no	no	NA
4411	isoComp_00004411	geneComp_00001498	ENST00000336689.8	ENSG00000088280.21	Cancer	Normal_tissue	ASAP3	NA	NA	34.0215	31.6695	38.7257	5.70498	4.12653	0.290114	0.32755	34.0215	31.6695	38.7257	5.70498	4.12653	0.290114	0.657041	1	1	1	0	NA	NA	FALSE	NA	NA	NA	no	NA	no	no	NA
4412	isoComp_00004412	geneComp_00001499	ENST00000374491.3	ENSG00000088298.13	Cancer	Normal_tissue	EDEM2	NA	NA	42.2429	48.086	30.5565	3.66936	6.72443	-0.653967	0.0245981	13.7804	16.5554	8.2302	2.9951	1.93611	-1.00743	0.345519	0.309944	0.33045	0.268933	-0.0615167	0.571908	0.851194	FALSE	NA	NA	NA	no	NA	no	no	NA
4413	isoComp_00004413	geneComp_00001499	ENST00000374492.8	ENSG00000088298.13	Cancer	Normal_tissue	EDEM2	NA	NA	42.2429	48.086	30.5565	3.66936	6.72443	-0.653967	0.0245981	26.294	29.1075	20.667	1.00093	4.84335	-0.49386	0.701076	0.639	0.623667	0.669667	0.046	0.600297	0.851194	FALSE	NA	NA	NA	no	NA	no	no	NA
4414	isoComp_00004414	geneComp_00001499	transcript735.chr20.nnic	ENSG00000088298.13	Cancer	Normal_tissue	EDEM2	NA	NA	42.2429	48.086	30.5565	3.66936	6.72443	-0.653967	0.0245981	2.16848	2.42308	1.65928	0.759125	0.864447	-0.543555	1	0.0510556	0.0459	0.0613667	0.0154667	0.969721	0.851194	FALSE	NA	NA	NA	no	NA	no	no	NA
4415	isoComp_00004415	geneComp_00001500	ENST00000348286.6	ENSG00000088305.19	Cancer	Normal_tissue	DNMT3B	NA	NA	27.4045	36.0658	10.0819	6.07692	5.2689	-1.83784	0.00314359	27.4045	36.0658	10.0819	6.07692	5.2689	-1.83784	0.0352018	1	1	1	0	NA	NA	FALSE	NA	NA	NA	no	NA	no	no	NA
4416	isoComp_00004416	geneComp_00001501	ENST00000201979.3	ENSG00000088320.4	Cancer	Normal_tissue	REM1	NA	NA	15.4554	10.8036	24.7591	5.30844	5.78049	1.19569	0.237882	14.0722	9.71707	22.7824	4.71296	6.76398	1.22848	0.512434	0.9239	0.9407	0.8959	-0.0448	0.956384	0.956384	FALSE	NA	NA	NA	no	NA	no	no	NA
4417	isoComp_00004417	geneComp_00001501	transcript552.chr20.nnic	ENSG00000088320.4	Cancer	Normal_tissue	REM1	NA	NA	15.4554	10.8036	24.7591	5.30844	5.78049	1.19569	0.237882	1.38325	1.08655	1.97664	0.675056	0.9856	0.857355	1	0.0761	0.0593	0.1041	0.0448	0.956384	0.956384	FALSE	NA	NA	NA	no	NA	no	no	NA
4418	isoComp_00004418	geneComp_00001502	ENST00000300403.11	ENSG00000088325.16	Cancer	Normal_tissue	TPX2	NA	NA	240.85	305.716	111.119	31.7028	75.7752	-1.46	0.0234969	169.21	215.491	76.6478	16.9888	51.3333	-1.49119	0.0146828	0.743311	0.714767	0.8004	0.0856333	0.896098	0.941462	FALSE	NA	NA	NA	no	NA	no	no	NA
4419	isoComp_00004419	geneComp_00001502	ENST00000340513.4	ENSG00000088325.16	Cancer	Normal_tissue	TPX2	NA	NA	240.85	305.716	111.119	31.7028	75.7752	-1.46	0.0234969	18.8444	22.8957	10.7418	3.69077	8.47868	-1.09113	0.337689	0.0679444	0.0738	0.0562333	-0.0175667	0.725351	0.941462	FALSE	NA	NA	NA	no	NA	no	no	NA
4420	isoComp_00004420	geneComp_00001502	transcript590.chr20.nnic	ENSG00000088325.16	Cancer	Normal_tissue	TPX2	NA	NA	240.85	305.716	111.119	31.7028	75.7752	-1.46	0.0234969	52.7961	67.3295	23.7294	13.1055	16.0534	-1.50417	0.035362	0.188744	0.211433	0.143367	-0.0680667	0.936634	0.941462	FALSE	NA	NA	NA	no	NA	no	no	NA
4421	isoComp_00004421	geneComp_00001503	ENST00000202017.6	ENSG00000088356.6	Cancer	Normal_tissue	PDRG1	NA	NA	39.2899	45.4085	27.0526	3.92299	2.19086	-0.746982	0.284823	39.2899	45.4085	27.0526	3.92299	2.19086	-0.746982	0.236657	1	1	1	0	NA	NA	FALSE	NA	NA	NA	no	NA	no	no	NA
4422	isoComp_00004422	geneComp_00001504	ENST00000338074.7	ENSG00000088367.23	Cancer	Normal_tissue	EPB41L1	NA	NA	87.3566	103.539	54.9911	37.9463	28.2249	-0.912787	0.529109	9.09908	9.89259	7.51204	6.50714	7.50361	-0.396682	0.823433	0.1015	0.0520333	0.200433	0.1484	0.7375	0.170029	FALSE	NA	NA	NA	no	NA	no	no	NA
4423	isoComp_00004423	geneComp_00001504	ENST00000373946.7	ENSG00000088367.23	Cancer	Normal_tissue	EPB41L1	NA	NA	87.3566	103.539	54.9911	37.9463	28.2249	-0.912787	0.529109	4.02951	6.04426	6.62401e-07	6.04426	1.08046e-07	-9.24171	0.20487	0.0238667	0.0358	0	-0.0358	1	0.170029	FALSE	NA	NA	NA	no	NA	no	no	NA
4424	isoComp_00004424	geneComp_00001504	ENST00000373950.6	ENSG00000088367.23	Cancer	Normal_tissue	EPB41L1	NA	NA	87.3566	103.539	54.9911	37.9463	28.2249	-0.912787	0.529109	18.4839	19.2577	16.9363	13.2087	11.1802	-0.185216	0.904401	0.219522	0.231733	0.1951	-0.0366333	0.294336	0.170029	FALSE	NA	NA	NA	no	NA	no	no	NA
4425	isoComp_00004425	geneComp_00001504	ENST00000441639.5	ENSG00000088367.23	Cancer	Normal_tissue	EPB41L1	NA	NA	87.3566	103.539	54.9911	37.9463	28.2249	-0.912787	0.529109	12.7465	19.1121	0.0152669	9.75294	0.00250689	-9.56378	0.00664124	0.144322	0.109883	0.2132	0.103317	1	0.170029	FALSE	NA	NA	NA	no	NA	no	no	NA
4426	isoComp_00004426	geneComp_00001504	ENST00000628415.2	ENSG00000088367.23	Cancer	Normal_tissue	EPB41L1	NA	NA	87.3566	103.539	54.9911	37.9463	28.2249	-0.912787	0.529109	42.9976	49.2327	30.5275	15.2734	16.9459	-0.689329	0.495803	0.510778	0.57055	0.391233	-0.179317	0.725693	0.170029	FALSE	NA	NA	NA	no	NA	no	no	NA
4427	isoComp_00004427	geneComp_00001505	ENST00000376503.10	ENSG00000088386.17	Cancer	Normal_tissue	SLC15A1	NA	NA	8.21612	4.88935	14.8697	1.71388	14.7253	1.60268	0.30947	8.21612	4.88935	14.8697	1.71388	14.7253	1.60268	0.52917	1	1	1	0	NA	NA	FALSE	NA	NA	NA	no	NA	no	no	NA
4428	isoComp_00004428	geneComp_00001506	ENST00000449796.6	ENSG00000088387.22	Cancer	Normal_tissue	DOCK9	NA	NA	114.297	118.152	106.585	12.4956	20.5647	-0.148626	0.92559	1.25029	1.87544	4.58754e-07	1.87543	7.48283e-08	-7.55869	0.898745	0.0142111	0.0213167	0	-0.0213167	1	0.455063	FALSE	NA	NA	NA	no	NA	no	no	NA
4429	isoComp_00004429	geneComp_00001506	ENST00000630992.2	ENSG00000088387.22	Cancer	Normal_tissue	DOCK9	NA	NA	114.297	118.152	106.585	12.4956	20.5647	-0.148626	0.92559	4.31655	2.04839	8.85285	1.5044	8.7646	2.10625	0.378276	0.0300556	0.0128667	0.0644333	0.0515667	0.403595	0.455063	FALSE	NA	NA	NA	no	NA	no	no	NA
4430	isoComp_00004430	geneComp_00001506	ENST00000682017.1	ENSG00000088387.22	Cancer	Normal_tissue	DOCK9	NA	NA	114.297	118.152	106.585	12.4956	20.5647	-0.148626	0.92559	108.73	114.228	97.7324	12.216	14.967	-0.224992	0.626592	0.955733	0.965817	0.935567	-0.03025	0.737729	0.455063	FALSE	NA	NA	NA	no	NA	no	no	NA
4431	isoComp_00004431	geneComp_00001507	ENST00000267339.6	ENSG00000088448.14	Cancer	Normal_tissue	ANKRD10	NA	NA	154.893	160.387	143.907	19.2322	13.6323	-0.156409	0.738997	106.362	110.503	98.0815	12.3267	13.4929	-0.172016	0.892096	0.691989	0.695333	0.6853	-0.0100333	0.924821	0.996822	FALSE	NA	NA	NA	no	NA	no	no	NA
4432	isoComp_00004432	geneComp_00001507	ENST00000310847.8	ENSG00000088448.14	Cancer	Normal_tissue	ANKRD10	NA	NA	154.893	160.387	143.907	19.2322	13.6323	-0.156409	0.738997	5.50628	5.90362	4.71162	1.6845	3.41153	-0.32476	1	0.0415222	0.0443167	0.0359333	-0.00838333	0.782572	0.996822	FALSE	NA	NA	NA	no	NA	no	no	NA
4433	isoComp_00004433	geneComp_00001507	transcript983.chr13.nnic	ENSG00000088448.14	Cancer	Normal_tissue	ANKRD10	NA	NA	154.893	160.387	143.907	19.2322	13.6323	-0.156409	0.738997	14.7481	15.3181	13.6081	4.71311	5.28794	-0.170658	1	0.0889	0.08675	0.0932	0.00645	0.935664	0.996822	FALSE	NA	NA	NA	no	NA	no	no	NA
4434	isoComp_00004434	geneComp_00001507	transcript989.chr13.nnic	ENSG00000088448.14	Cancer	Normal_tissue	ANKRD10	NA	NA	154.893	160.387	143.907	19.2322	13.6323	-0.156409	0.738997	3.66199	3.78768	3.41061	3.28482	2.17966	-0.150866	1	0.0263778	0.0287333	0.0216667	-0.00706667	0.809857	0.996822	TRUE	NA	NA	NA	no	NA	no	no	NA
4435	isoComp_00004435	geneComp_00001507	transcript994.chr13.nic	ENSG00000088448.14	Cancer	Normal_tissue	ANKRD10	NA	NA	154.893	160.387	143.907	19.2322	13.6323	-0.156409	0.738997	24.6146	24.8743	24.095	6.40876	10.5411	-0.0459021	1	0.1512	0.14485	0.1639	0.01905	0.887003	0.996822	FALSE	NA	NA	NA	no	NA	no	no	NA
4436	isoComp_00004436	geneComp_00001508	ENST00000261296.7	ENSG00000088451.11	Cancer	Normal_tissue	TGDS	NA	NA	50.0752	47.4938	55.238	7.36261	22.2509	0.217878	0.764032	41.5071	38.5765	47.3684	4.36341	15.922	0.296131	0.696126	0.865578	0.840317	0.9161	0.0757833	0.562941	0.837791	FALSE	NA	NA	NA	no	NA	no	no	NA
4437	isoComp_00004437	geneComp_00001508	transcript801.chr13.nnic	ENSG00000088451.11	Cancer	Normal_tissue	TGDS	NA	NA	50.0752	47.4938	55.238	7.36261	22.2509	0.217878	0.764032	3.37773	3.33829	3.4566	1.33635	3.4566	0.0501	1	0.0523333	0.0600833	0.0368333	-0.02325	0.829368	0.837791	TRUE	NA	NA	NA	no	NA	no	no	NA
4438	isoComp_00004438	geneComp_00001508	transcript804.chr13.nnic	ENSG00000088451.11	Cancer	Normal_tissue	TGDS	NA	NA	50.0752	47.4938	55.238	7.36261	22.2509	0.217878	0.764032	5.19033	5.57899	4.413	1.95041	4.413	-0.337564	1	0.0820556	0.0995667	0.0470333	-0.0525333	0.585363	0.837791	TRUE	NA	NA	NA	no	NA	no	no	NA
4439	isoComp_00004439	geneComp_00001509	ENST00000357203.8	ENSG00000088543.15	Cancer	Normal_tissue	C3orf18	NA	NA	16.7916	15.0643	20.2464	5.99794	7.35553	0.426291	0.721839	8.89541	8.60134	9.48354	3.4245	3.89667	0.140708	1	0.529975	0.55448	0.489133	-0.0653467	0.648426	0.648426	FALSE	NA	NA	NA	no	NA	no	no	NA
4440	isoComp_00004440	geneComp_00001509	ENST00000426034.5	ENSG00000088543.15	Cancer	Normal_tissue	C3orf18	NA	NA	16.7916	15.0643	20.2464	5.99794	7.35553	0.426291	0.721839	7.89624	6.46292	10.7629	2.67923	5.40405	0.734914	0.609746	0.470025	0.44552	0.510867	0.0653467	0.648426	0.648426	FALSE	NA	NA	NA	no	NA	no	no	NA
4441	isoComp_00004441	geneComp_00001510	ENST00000262507.11	ENSG00000088682.14	Cancer	Normal_tissue	COQ9	NA	NA	40.0213	41.2077	37.6486	4.9485	1.80656	-0.130285	0.604618	39.324	40.1617	37.6486	4.70924	1.80656	-0.0932005	1	0.985867	0.9788	1	0.0212	1	1	FALSE	NA	NA	NA	no	NA	no	no	NA
4442	isoComp_00004442	geneComp_00001510	ENST00000567072.5	ENSG00000088682.14	Cancer	Normal_tissue	COQ9	NA	NA	40.0213	41.2077	37.6486	4.9485	1.80656	-0.130285	0.604618	0.697327	1.04599	3.63338e-07	1.04599	5.92648e-08	-6.7224	1	0.0141333	0.0212	0	-0.0212	1	1	FALSE	NA	NA	NA	no	NA	no	no	NA
4443	isoComp_00004443	geneComp_00001511	ENST00000425853.5	ENSG00000088727.14	Cancer	Normal_tissue	KIF9	NA	NA	12.842	12.7085	13.109	6.45848	5.1175	0.0447212	0.824795	1.80771	1.36006	2.70301	1.02389	2.70058	0.985659	1	0.0815111	0.0629667	0.1186	0.0556333	0.763087	0.314004	NA	NA	NA	NA	NA	NA	NA	NA	NA
4444	isoComp_00004444	geneComp_00001511	ENST00000432493.5	ENSG00000088727.14	Cancer	Normal_tissue	KIF9	NA	NA	12.842	12.7085	13.109	6.45848	5.1175	0.0447212	0.824795	6.35673	5.24353	8.58314	3.23868	4.41963	0.709899	0.715139	0.440056	0.38615	0.547867	0.161717	0.326612	0.314004	NA	NA	NA	NA	NA	NA	NA	NA	NA
4445	isoComp_00004445	geneComp_00001511	ENST00000444589.6	ENSG00000088727.14	Cancer	Normal_tissue	KIF9	NA	NA	12.842	12.7085	13.109	6.45848	5.1175	0.0447212	0.824795	2.69958	4.04478	0.00918805	1.92126	0.00150473	-7.72327	0.421108	0.178211	0.266833	0.000966667	-0.265867	1	0.314004	FALSE	NA	NA	NA	no	NA	no	no	NA
4446	isoComp_00004446	geneComp_00001511	transcript940.chr3.nnic	ENSG00000088727.14	Cancer	Normal_tissue	KIF9	NA	NA	12.842	12.7085	13.109	6.45848	5.1175	0.0447212	0.824795	1.97799	2.06017	1.81363	1.30479	1.81363	-0.182941	1	0.300211	0.284033	0.332567	0.0485333	0.942293	0.314004	FALSE	NA	NA	NA	no	NA	no	no	NA
4447	isoComp_00004447	geneComp_00001512	ENST00000383472.9	ENSG00000088756.13	Cancer	Normal_tissue	ARHGAP28	NA	NA	19.0669	19.0824	19.0357	3.31748	2.15737	-0.00353218	0.682556	19.0669	19.0824	19.0357	3.31748	2.15737	-0.00353218	1	1	1	1	0	NA	NA	FALSE	NA	NA	NA	no	NA	no	no	NA
4448	isoComp_00004448	geneComp_00001513	ENST00000378863.9	ENSG00000088766.12	Cancer	Normal_tissue	CRLS1	NA	NA	78.5296	84.1616	67.2655	8.77449	6.13364	-0.323254	0.735078	67.6799	73.8119	55.4159	6.29104	4.28807	-0.413489	0.626622	0.869844	0.890117	0.8293	-0.0608167	0.587657	0.822338	FALSE	NA	NA	NA	no	NA	no	no	NA
4449	isoComp_00004449	geneComp_00001513	ENST00000478846.1	ENSG00000088766.12	Cancer	Normal_tissue	CRLS1	NA	NA	78.5296	84.1616	67.2655	8.77449	6.13364	-0.323254	0.735078	1.12245	1.36079	0.645778	1.02213	0.64162	-1.06373	1	0.0115	0.0126	0.0093	-0.0033	0.853352	0.822338	FALSE	NA	NA	NA	no	NA	no	no	NA
4450	isoComp_00004450	geneComp_00001513	transcript258.chr20.nnic	ENSG00000088766.12	Cancer	Normal_tissue	CRLS1	NA	NA	78.5296	84.1616	67.2655	8.77449	6.13364	-0.323254	0.735078	9.72718	8.98889	11.2038	2.59052	4.87116	0.317452	0.89509	0.118644	0.0972833	0.161367	0.0640833	0.542279	0.822338	FALSE	NA	NA	NA	no	NA	no	no	NA
4451	isoComp_00004451	geneComp_00001514	ENST00000202556.14	ENSG00000088808.18	Cancer	Normal_tissue	PPP1R13B	NA	NA	40.715	29.4655	63.2139	7.99135	12.6836	1.10095	0.138885	26.279	19.4874	39.8622	5.96195	11.9141	1.0321	0.12687	0.695711	0.735867	0.6154	-0.120467	0.90302	0.90302	FALSE	NA	NA	NA	no	NA	no	no	NA
4452	isoComp_00004452	geneComp_00001514	ENST00000555825.5	ENSG00000088808.18	Cancer	Normal_tissue	PPP1R13B	NA	NA	40.715	29.4655	63.2139	7.99135	12.6836	1.10095	0.138885	14.436	9.97809	23.3517	3.6969	7.37546	1.22587	0.203626	0.304289	0.264133	0.3846	0.120467	0.90302	0.90302	TRUE	NA	NA	NA	no	NA	no	no	NA
4453	isoComp_00004453	geneComp_00001515	ENST00000262919.10	ENSG00000088812.18	Cancer	Normal_tissue	ATRN	NA	NA	32.2817	30.5361	35.7729	26.0244	35.6207	0.228279	0.564852	32.2817	30.5361	35.7729	26.0244	35.6207	0.228279	0.455054	1	1	1	0	NA	NA	FALSE	NA	NA	NA	no	NA	no	no	NA
4454	isoComp_00004454	geneComp_00001516	ENST00000305958.9	ENSG00000088826.18	Cancer	Normal_tissue	SMOX	NA	NA	25.6136	23.9999	28.8409	10.1504	6.20672	0.264985	0.500013	14.4516	15.2678	12.8191	7.194	1.35602	-0.252014	1	0.5227	0.5429	0.4823	-0.0606	0.42484	0.263273	FALSE	NA	NA	NA	no	NA	no	no	NA
4455	isoComp_00004455	geneComp_00001516	ENST00000339123.10	ENSG00000088826.18	Cancer	Normal_tissue	SMOX	NA	NA	25.6136	23.9999	28.8409	10.1504	6.20672	0.264985	0.500013	10.1405	8.73212	12.9573	3.00762	4.922	0.568821	0.655416	0.445189	0.4571	0.421367	-0.0357333	0.770656	0.263273	FALSE	NA	NA	NA	no	NA	no	no	NA
4456	isoComp_00004456	geneComp_00001516	ENST00000379460.6	ENSG00000088826.18	Cancer	Normal_tissue	SMOX	NA	NA	25.6136	23.9999	28.8409	10.1504	6.20672	0.264985	0.500013	1.0215	0	3.06449	0	3.06449	8.2642	0.666667	0.0321111	0	0.0963333	0.0963333	1	0.263273	FALSE	NA	NA	NA	no	NA	no	no	NA
4457	isoComp_00004457	geneComp_00001517	ENST00000344754.6	ENSG00000088827.14	Cancer	Normal_tissue	SIGLEC1	NA	NA	35.5165	29.772	47.0054	7.61685	23.7962	0.658691	0.335293	35.5165	29.772	47.0054	7.61685	23.7962	0.658691	0.316047	1	1	1	0	NA	NA	FALSE	NA	NA	NA	no	NA	no	no	NA
4458	isoComp_00004458	geneComp_00001518	ENST00000381719.8	ENSG00000088832.18	Cancer	Normal_tissue	FKBP1A	NA	NA	128.57	140.53	104.649	15.9679	17.9564	-0.425292	0.271819	24.9175	26.7446	21.2634	5.62349	11.6362	-0.330733	0.838182	0.186778	0.1941	0.172133	-0.0219667	0.90396	0.88046	FALSE	NA	NA	NA	no	NA	no	no	NA
4459	isoComp_00004459	geneComp_00001518	ENST00000400137.9	ENSG00000088832.18	Cancer	Normal_tissue	FKBP1A	NA	NA	128.57	140.53	104.649	15.9679	17.9564	-0.425292	0.271819	36.1631	41.3081	25.8732	10.463	3.37841	-0.674758	0.373376	0.274067	0.280817	0.260567	-0.02025	0.500826	0.88046	FALSE	NA	NA	NA	no	NA	no	no	NA
4460	isoComp_00004460	geneComp_00001518	ENST00000439640.5	ENSG00000088832.18	Cancer	Normal_tissue	FKBP1A	NA	NA	128.57	140.53	104.649	15.9679	17.9564	-0.425292	0.271819	13.262	15.6959	8.39425	0.793001	3.33387	-0.902119	0.636159	0.1076	0.118533	0.0857333	-0.0328	0.656148	0.88046	FALSE	NA	NA	NA	no	NA	no	no	NA
4461	isoComp_00004461	geneComp_00001518	ENST00000618612.5	ENSG00000088832.18	Cancer	Normal_tissue	FKBP1A	NA	NA	128.57	140.53	104.649	15.9679	17.9564	-0.425292	0.271819	16.1701	17.858	12.7943	1.36962	0.866814	-0.480741	0.67321	0.131556	0.131483	0.1317	0.000216667	0.918957	0.88046	FALSE	NA	NA	NA	no	NA	no	no	NA
4462	isoComp_00004462	geneComp_00001518	ENST00000677937.1	ENSG00000088832.18	Cancer	Normal_tissue	FKBP1A	NA	NA	128.57	140.53	104.649	15.9679	17.9564	-0.425292	0.271819	17.0833	19.837	11.5761	2.06405	4.40636	-0.776528	0.58958	0.138733	0.152033	0.112133	-0.0399	0.774447	0.88046	FALSE	NA	NA	NA	no	NA	no	no	NA
4463	isoComp_00004463	geneComp_00001518	ENST00000678136.1	ENSG00000088832.18	Cancer	Normal_tissue	FKBP1A	NA	NA	128.57	140.53	104.649	15.9679	17.9564	-0.425292	0.271819	9.93827	11.1934	7.42796	3.36283	2.97525	-0.590962	0.971758	0.0748889	0.0741667	0.0763333	0.00216667	0.918458	0.88046	NA	NA	NA	NA	NA	NA	NA	NA	NA
4464	isoComp_00004464	geneComp_00001518	transcript61.chr20.nnic	ENSG00000088832.18	Cancer	Normal_tissue	FKBP1A	NA	NA	128.57	140.53	104.649	15.9679	17.9564	-0.425292	0.271819	7.4371	5.01204	12.2872	1.97248	4.66671	1.29199	0.331357	0.0611778	0.0335333	0.116467	0.0829333	0.139907	0.88046	TRUE	NA	NA	NA	no	NA	no	no	NA
4465	isoComp_00004465	geneComp_00001518	transcript67.chr20.nnic	ENSG00000088832.18	Cancer	Normal_tissue	FKBP1A	NA	NA	128.57	140.53	104.649	15.9679	17.9564	-0.425292	0.271819	3.59836	2.8814	5.03228	2.30108	3.66737	0.802309	1	0.0251889	0.0153333	0.0449	0.0295667	0.513395	0.88046	TRUE	NA	NA	NA	no	NA	no	no	NA
4466	isoComp_00004466	geneComp_00001519	ENST00000216879.9	ENSG00000088833.18	Cancer	Normal_tissue	NSFL1C	NA	NA	88.7764	84.866	96.5973	6.16936	18.6798	0.186776	0.363466	39.3753	37.9566	42.2125	2.56292	9.71461	0.153279	0.781629	0.452111	0.461017	0.4343	-0.0267167	1	0.0590911	FALSE	NA	NA	NA	no	NA	no	no	NA
4467	isoComp_00004467	geneComp_00001519	ENST00000476071.5	ENSG00000088833.18	Cancer	Normal_tissue	NSFL1C	NA	NA	88.7764	84.866	96.5973	6.16936	18.6798	0.186776	0.363466	6.10054	9.15082	0	4.67816	0	-9.83933	0.0535323	0.0642778	0.0964167	0	-0.0964167	1	0.0590911	FALSE	NA	NA	NA	no	NA	no	no	NA
4468	isoComp_00004468	geneComp_00001519	ENST00000555944.5	ENSG00000088833.18	Cancer	Normal_tissue	NSFL1C	NA	NA	88.7764	84.866	96.5973	6.16936	18.6798	0.186776	0.363466	15.6544	13.2536	20.4559	2.08142	4.61675	0.625744	0.550627	0.174033	0.153067	0.215967	0.0629	0.461132	0.0590911	FALSE	NA	NA	NA	no	NA	no	no	NA
4469	isoComp_00004469	geneComp_00001519	transcript79.chr20.nnic	ENSG00000088833.18	Cancer	Normal_tissue	NSFL1C	NA	NA	88.7764	84.866	96.5973	6.16936	18.6798	0.186776	0.363466	15.0113	14.0711	16.8917	1.97307	2.04636	0.263412	0.912471	0.170089	0.165333	0.1796	0.0142667	0.828908	0.0590911	FALSE	NA	NA	NA	no	NA	no	no	NA
4470	isoComp_00004470	geneComp_00001519	transcript83.chr20.nic	ENSG00000088833.18	Cancer	Normal_tissue	NSFL1C	NA	NA	88.7764	84.866	96.5973	6.16936	18.6798	0.186776	0.363466	12.6349	10.4338	17.0372	1.17763	5.28577	0.706891	0.576488	0.139456	0.124117	0.170133	0.0460167	0.497984	0.0590911	FALSE	NA	NA	NA	no	NA	no	no	NA
4471	isoComp_00004471	geneComp_00001520	ENST00000642402.1	ENSG00000088836.14	Cancer	Normal_tissue	SLC4A11	NA	NA	23.7392	27.1029	17.0118	11.0344	5.86148	-0.671595	0.532983	23.7392	27.1029	17.0118	11.0344	5.86148	-0.671595	0.554217	1	1	1	0	NA	NA	FALSE	NA	NA	NA	no	NA	no	no	NA
4472	isoComp_00004472	geneComp_00001521	ENST00000252032.10	ENSG00000088854.13	Cancer	Normal_tissue	DNAAF9	NA	NA	108.963	76.945	172.999	20.7948	34.885	1.16876	0.132906	108.963	76.945	172.999	20.7948	34.885	1.16876	0.0355491	1	1	1	0	NA	NA	FALSE	NA	NA	NA	no	NA	no	no	NA
4473	isoComp_00004473	geneComp_00001522	ENST00000278772.9	ENSG00000088876.13	Cancer	Normal_tissue	ZNF343	NA	NA	31.6875	35.1416	24.7794	8.37473	1.7854	-0.503864	0.876475	18.7928	22.2485	11.8813	4.59914	2.17986	-0.904455	0.292429	0.608911	0.6738	0.479133	-0.194667	0.412169	0.412169	FALSE	NA	NA	NA	no	NA	no	no	NA
4474	isoComp_00004474	geneComp_00001522	transcript98.chr20.nic	ENSG00000088876.13	Cancer	Normal_tissue	ZNF343	NA	NA	31.6875	35.1416	24.7794	8.37473	1.7854	-0.503864	0.876475	12.8948	12.8931	12.8982	4.37906	2.13	0.000569889	1	0.391089	0.3262	0.520867	0.194667	0.412169	0.412169	FALSE	NA	NA	NA	no	NA	no	no	NA
4475	isoComp_00004475	geneComp_00001523	ENST00000477287.1	ENSG00000088881.22	Cancer	Normal_tissue	EBF4	NA	NA	14.684	7.69374	28.6645	4.55243	13.3316	1.89614	0.0357229	1.362	0	4.08599	0	4.08599	8.67807	0.232079	0.0472667	0	0.1418	0.1418	1	1	NA	NA	NA	NA	NA	NA	NA	NA	NA
4476	isoComp_00004476	geneComp_00001523	ENST00000609451.6	ENSG00000088881.22	Cancer	Normal_tissue	EBF4	NA	NA	14.684	7.69374	28.6645	4.55243	13.3316	1.89614	0.0357229	13.322	7.69374	24.5785	4.55243	13.9218	1.67435	0.0663018	0.952733	1	0.8582	-0.1418	1	1	FALSE	NA	NA	NA	no	NA	no	no	NA
4477	isoComp_00004477	geneComp_00001524	ENST00000380605.3	ENSG00000088882.8	Cancer	Normal_tissue	CPXM1	NA	NA	50.5831	38.2854	75.1785	9.17168	5.33793	0.973343	0.222932	50.5831	38.2854	75.1785	9.17168	5.33793	0.973343	0.128898	1	1	1	0	NA	NA	FALSE	NA	NA	NA	no	NA	no	no	NA
4478	isoComp_00004478	geneComp_00001525	ENST00000428216.4	ENSG00000088888.18	Cancer	Normal_tissue	MAVS	NA	NA	38.8258	40.6434	35.1905	17.6932	17.7274	-0.207781	0.868732	38.8258	40.6434	35.1905	17.6932	17.7274	-0.207781	0.585995	1	1	1	0	NA	NA	FALSE	NA	NA	NA	no	NA	no	no	NA
4479	isoComp_00004479	geneComp_00001526	ENST00000377191.5	ENSG00000088930.8	Cancer	Normal_tissue	XRN2	NA	NA	330.129	357.137	276.113	33.6538	25.6821	-0.371205	0.416996	316.254	342.565	263.632	30.8731	23.9024	-0.37784	0.52145	0.959622	0.961783	0.9553	-0.00648333	0.555918	0.555918	FALSE	NA	NA	NA	no	NA	no	no	NA
4480	isoComp_00004480	geneComp_00001526	transcript472.chr20.nic	ENSG00000088930.8	Cancer	Normal_tissue	XRN2	NA	NA	330.129	357.137	276.113	33.6538	25.6821	-0.371205	0.416996	13.8753	14.5722	12.4816	6.81566	2.05962	-0.223247	0.905036	0.0403778	0.0382167	0.0447	0.00648333	0.555918	0.555918	FALSE	NA	NA	NA	no	NA	no	no	NA
4481	isoComp_00004481	geneComp_00001527	ENST00000616679.4	ENSG00000088970.16	Cancer	Normal_tissue	KIZ	NA	NA	60.3398	45.235	90.5495	4.11358	20.2316	1.00111	0.725903	8.033	5.01311	14.0728	5.01311	14.0728	1.48728	0.466513	0.0964333	0.09045	0.1084	0.01795	0.839576	0.037561	FALSE	NA	NA	NA	no	NA	no	no	NA
4482	isoComp_00004482	geneComp_00001527	ENST00000616848.4	ENSG00000088970.16	Cancer	Normal_tissue	KIZ	NA	NA	60.3398	45.235	90.5495	4.11358	20.2316	1.00111	0.725903	8.72732	6.15141	13.8791	0.885584	1.67309	1.17262	0.754351	0.146133	0.135583	0.167233	0.03165	0.852545	0.037561	FALSE	NA	NA	NA	no	NA	no	no	NA
4483	isoComp_00004483	geneComp_00001527	ENST00000619189.5	ENSG00000088970.16	Cancer	Normal_tissue	KIZ	NA	NA	60.3398	45.235	90.5495	4.11358	20.2316	1.00111	0.725903	24.9546	23.8597	27.1443	4.06558	6.00254	0.185996	0.930108	0.460856	0.540583	0.3014	-0.239183	0.171455	0.037561	FALSE	NA	NA	NA	no	NA	no	no	NA
4484	isoComp_00004484	geneComp_00001527	ENST00000620891.4	ENSG00000088970.16	Cancer	Normal_tissue	KIZ	NA	NA	60.3398	45.235	90.5495	4.11358	20.2316	1.00111	0.725903	12.5901	10.2107	17.3489	0.96569	2.41687	0.764179	0.465794	0.221833	0.233417	0.198667	-0.03475	0.902543	0.037561	FALSE	NA	NA	NA	no	NA	no	no	NA
4485	isoComp_00004485	geneComp_00001527	ENST00000621366.1	ENSG00000088970.16	Cancer	Normal_tissue	KIZ	NA	NA	60.3398	45.235	90.5495	4.11358	20.2316	1.00111	0.725903	6.03481	4.73695e-14	18.1044	4.73695e-14	6.54118	10.8229	0.000864823	0.0747778	0	0.224333	0.224333	1	0.037561	FALSE	NA	NA	NA	no	NA	no	no	NA
4486	isoComp_00004486	geneComp_00001528	ENST00000242577.11	ENSG00000088986.11	Cancer	Normal_tissue	DYNLL1	NA	NA	47.1104	44.2573	52.8165	10.1943	2.95492	0.255022	0.848752	23.8038	22.3585	26.6943	5.91881	4.73569	0.255607	0.930108	0.5048	0.498617	0.517167	0.01855	1	1	NA	NA	NA	NA	NA	NA	NA	NA	NA
4487	isoComp_00004487	geneComp_00001528	ENST00000392508.2	ENSG00000088986.11	Cancer	Normal_tissue	DYNLL1	NA	NA	47.1104	44.2573	52.8165	10.1943	2.95492	0.255022	0.848752	11.3939	10.427	13.3277	1.96263	3.64159	0.353808	1	0.265422	0.27505	0.246167	-0.0288833	1	1	NA	NA	NA	NA	NA	NA	NA	NA	NA
4488	isoComp_00004488	geneComp_00001528	ENST00000392509.6	ENSG00000088986.11	Cancer	Normal_tissue	DYNLL1	NA	NA	47.1104	44.2573	52.8165	10.1943	2.95492	0.255022	0.848752	11.2154	10.4259	12.7945	2.95622	3.70067	0.295101	0.781831	0.220378	0.212233	0.236667	0.0244333	1	1	NA	NA	NA	NA	NA	NA	NA	NA	NA
4489	isoComp_00004489	geneComp_00001528	ENST00000549989.1	ENSG00000088986.11	Cancer	Normal_tissue	DYNLL1	NA	NA	47.1104	44.2573	52.8165	10.1943	2.95492	0.255022	0.848752	0.697327	1.04599	3.63338e-07	1.04599	5.92648e-08	-6.7224	1	0.00937778	0.0140667	0	-0.0140667	1	1	NA	NA	NA	NA	NA	NA	NA	NA	NA
4490	isoComp_00004490	geneComp_00001529	ENST00000335209.12	ENSG00000088992.18	Cancer	Normal_tissue	TESC	NA	NA	6.65979	2.97456	14.0303	2.19828	1.63659	2.23398	0.0651005	6.65979	2.97456	14.0303	2.19828	1.63659	2.23398	0.0633351	1	1	1	0	NA	NA	FALSE	NA	NA	NA	no	NA	no	no	NA
4491	isoComp_00004491	geneComp_00001530	ENST00000377759.9	ENSG00000089006.17	Cancer	Normal_tissue	SNX5	NA	NA	166.819	168.494	163.47	3.8339	5.43116	-0.0436661	0.895227	51.0848	48.6172	56.0198	4.84728	6.77054	0.20443	0.726426	0.308511	0.291983	0.341567	0.0495833	0.332985	0.690338	FALSE	NA	NA	NA	no	NA	no	no	NA
4492	isoComp_00004492	geneComp_00001530	ENST00000377768.7	ENSG00000089006.17	Cancer	Normal_tissue	SNX5	NA	NA	166.819	168.494	163.47	3.8339	5.43116	-0.0436661	0.895227	42.474	42.6086	42.2047	3.93094	3.88991	-0.0137381	1	0.255767	0.25345	0.2604	0.00695	0.966257	0.690338	FALSE	NA	NA	NA	no	NA	no	no	NA
4493	isoComp_00004493	geneComp_00001530	ENST00000483485.5	ENSG00000089006.17	Cancer	Normal_tissue	SNX5	NA	NA	166.819	168.494	163.47	3.8339	5.43116	-0.0436661	0.895227	0.764302	1.14645	0	0.93689	0	-6.85356	1	0.00472222	0.00708333	0	-0.00708333	1	0.690338	FALSE	NA	NA	NA	no	NA	no	no	NA
4494	isoComp_00004494	geneComp_00001530	ENST00000484809.1	ENSG00000089006.17	Cancer	Normal_tissue	SNX5	NA	NA	166.819	168.494	163.47	3.8339	5.43116	-0.0436661	0.895227	23.8438	24.0839	23.3636	3.90689	3.46144	-0.0437894	1	0.1428	0.143133	0.142133	-0.001	0.894711	0.690338	NA	NA	NA	NA	NA	NA	NA	NA	NA
4495	isoComp_00004495	geneComp_00001530	ENST00000490175.5	ENSG00000089006.17	Cancer	Normal_tissue	SNX5	NA	NA	166.819	168.494	163.47	3.8339	5.43116	-0.0436661	0.895227	20.357	20.5832	19.9045	3.43791	4.84167	-0.0483536	0.988779	0.1221	0.121117	0.124067	0.00295	0.91311	0.690338	FALSE	NA	NA	NA	no	NA	no	no	NA
4496	isoComp_00004496	geneComp_00001530	ENST00000606570.1	ENSG00000089006.17	Cancer	Normal_tissue	SNX5	NA	NA	166.819	168.494	163.47	3.8339	5.43116	-0.0436661	0.895227	8.7127	11.2675	3.60318	4.84209	3.60318	-1.6421	0.426923	0.0505778	0.06505	0.0216333	-0.0434167	0.140708	0.690338	NA	NA	NA	NA	NA	NA	NA	NA	NA
4497	isoComp_00004497	geneComp_00001530	transcript376.chr20.nic	ENSG00000089006.17	Cancer	Normal_tissue	SNX5	NA	NA	166.819	168.494	163.47	3.8339	5.43116	-0.0436661	0.895227	13.5505	14.8408	10.9698	1.77419	2.61884	-0.435691	0.867431	0.0805222	0.0874667	0.0666333	-0.0208333	0.641136	0.690338	FALSE	NA	NA	NA	no	NA	no	no	NA
4498	isoComp_00004498	geneComp_00001530	transcript381.chr20.nic	ENSG00000089006.17	Cancer	Normal_tissue	SNX5	NA	NA	166.819	168.494	163.47	3.8339	5.43116	-0.0436661	0.895227	3.84302	4.40105	2.72697	2.21082	2.71978	-0.688544	0.935885	0.0222556	0.0254	0.0159667	-0.00943333	0.513156	0.690338	FALSE	NA	NA	NA	no	NA	no	no	NA
4499	isoComp_00004499	geneComp_00001530	transcript390.chr20.nic	ENSG00000089006.17	Cancer	Normal_tissue	SNX5	NA	NA	166.819	168.494	163.47	3.8339	5.43116	-0.0436661	0.895227	2.18905	0.944859	4.67744	0.944858	2.41689	2.29544	0.52809	0.0127556	0.0053	0.0276667	0.0223667	0.254362	0.690338	FALSE	NA	NA	NA	no	NA	no	no	NA
4500	isoComp_00004500	geneComp_00001531	ENST00000202773.14	ENSG00000089009.16	Cancer	Normal_tissue	RPL6	NA	NA	135.621	130.924	145.017	24.993	7.90485	0.147485	0.701089	100.919	97.4819	107.793	19.8632	12.3415	0.14504	0.810053	0.760644	0.771583	0.738767	-0.0328167	0.72198	0.8676	FALSE	NA	NA	NA	no	NA	no	no	NA
4501	isoComp_00004501	geneComp_00001531	ENST00000424576.6	ENSG00000089009.16	Cancer	Normal_tissue	RPL6	NA	NA	135.621	130.924	145.017	24.993	7.90485	0.147485	0.701089	9.10967	10.9107	5.50757	5.05248	0.404272	-0.984962	0.645538	0.0621333	0.0742167	0.0379667	-0.03625	0.652476	0.8676	FALSE	NA	NA	NA	no	NA	no	no	NA
4502	isoComp_00004502	geneComp_00001531	transcript2766.chr12.nic	ENSG00000089009.16	Cancer	Normal_tissue	RPL6	NA	NA	135.621	130.924	145.017	24.993	7.90485	0.147485	0.701089	19.2755	16.8826	24.0614	4.78556	2.74466	0.510928	0.497561	0.136256	0.1205	0.167767	0.0472667	0.446129	0.8676	FALSE	NA	NA	NA	no	NA	no	no	NA
4503	isoComp_00004503	geneComp_00001531	transcript2771.chr12.nic	ENSG00000089009.16	Cancer	Normal_tissue	RPL6	NA	NA	135.621	130.924	145.017	24.993	7.90485	0.147485	0.701089	6.31746	5.64855	7.65528	2.63135	3.18891	0.437908	1	0.0409778	0.0337	0.0555333	0.0218333	0.862113	0.8676	FALSE	NA	NA	NA	no	NA	no	no	NA
4504	isoComp_00004504	geneComp_00001532	ENST00000303415.7	ENSG00000089012.14	Cancer	Normal_tissue	SIRPG	NA	NA	5.43446	5.79427	4.71482	2.11784	2.43478	-0.296854	1	5.43446	5.79427	4.71482	2.11784	2.43478	-0.296854	1	1	1	1	0	NA	NA	FALSE	NA	NA	NA	no	NA	no	no	NA
4505	isoComp_00004505	geneComp_00001533	ENST00000550735.7	ENSG00000089022.15	Cancer	Normal_tissue	MAPKAPK5	NA	NA	126.64	142.934	94.0523	18.5334	50.5547	-0.603762	0.353822	117.159	134.306	82.8626	16.6659	44.4419	-0.696669	0.267386	0.8274	0.947117	0.587967	-0.35915	0.33913	0.33913	FALSE	NA	NA	NA	no	NA	no	no	NA
4506	isoComp_00004506	geneComp_00001533	ENST00000551404.7	ENSG00000089022.15	Cancer	Normal_tissue	MAPKAPK5	NA	NA	126.64	142.934	94.0523	18.5334	50.5547	-0.603762	0.353822	9.48159	8.62755	11.1897	4.30036	6.1196	0.37476	0.89509	0.1726	0.0528833	0.412033	0.35915	0.33913	0.33913	FALSE	NA	NA	NA	no	NA	no	no	NA
4507	isoComp_00004507	geneComp_00001534	ENST00000328963.10	ENSG00000089041.17	Cancer	Normal_tissue	P2RX7	NA	NA	36.8685	12.6175	85.3705	4.55043	24.8436	2.75734	0.000334686	36.8685	12.6175	85.3705	4.55043	24.8436	2.75734	0.00150326	1	1	1	0	NA	NA	FALSE	NA	NA	NA	no	NA	no	no	NA
4508	isoComp_00004508	geneComp_00001535	ENST00000202816.5	ENSG00000089048.15	Cancer	Normal_tissue	ESF1	NA	NA	115.094	118.084	109.115	13.0783	27.6774	-0.113958	0.738808	7.03115	3.21748	14.6585	2.01509	14.6585	2.18424	0.985692	0.0577778	0.0373333	0.0986667	0.0613333	0.512442	0.512442	FALSE	NA	NA	NA	no	NA	no	no	NA
4509	isoComp_00004509	geneComp_00001535	ENST00000617257.2	ENSG00000089048.15	Cancer	Normal_tissue	ESF1	NA	NA	115.094	118.084	109.115	13.0783	27.6774	-0.113958	0.738808	108.063	114.866	94.4561	14.662	20.0581	-0.282213	0.621911	0.942222	0.962667	0.901333	-0.0613333	0.512442	0.512442	FALSE	NA	NA	NA	no	NA	no	no	NA
4510	isoComp_00004510	geneComp_00001536	ENST00000337227.9	ENSG00000089050.16	Cancer	Normal_tissue	RBBP9	NA	NA	36.1115	36.4025	35.5296	3.71374	3.26135	-0.0350032	0.874087	30.0118	30.5158	29.0037	3.5057	4.32253	-0.0732959	0.997434	0.835456	0.84325	0.819867	-0.0233833	0.875757	0.875757	FALSE	NA	NA	NA	no	NA	no	no	NA
4511	isoComp_00004511	geneComp_00001536	transcript420.chr20.nnic	ENSG00000089050.16	Cancer	Normal_tissue	RBBP9	NA	NA	36.1115	36.4025	35.5296	3.71374	3.26135	-0.0350032	0.874087	6.09973	5.88663	6.52593	2.23142	3.83043	0.148502	0.95336	0.164544	0.15675	0.180133	0.0233833	0.875757	0.875757	TRUE	NA	NA	NA	no	NA	no	no	NA
4512	isoComp_00004512	geneComp_00001537	ENST00000261819.8	ENSG00000089053.13	Cancer	Normal_tissue	ANAPC5	NA	NA	173.26	187.327	145.126	15.8598	25.4192	-0.368232	0.497965	87.3159	97.128	67.6916	12.8354	3.19012	-0.520845	0.435454	0.508544	0.518967	0.4877	-0.0312667	0.900618	0.524033	FALSE	NA	NA	NA	no	NA	no	no	NA
4513	isoComp_00004513	geneComp_00001537	ENST00000534976.5	ENSG00000089053.13	Cancer	Normal_tissue	ANAPC5	NA	NA	173.26	187.327	145.126	15.8598	25.4192	-0.368232	0.497965	0.680998	0	2.04299	0	2.04299	7.68158	0.666667	0.00353333	0	0.0106	0.0106	1	0.524033	TRUE	NA	NA	NA	no	NA	no	no	NA
4514	isoComp_00004514	geneComp_00001537	ENST00000535482.1	ENSG00000089053.13	Cancer	Normal_tissue	ANAPC5	NA	NA	173.26	187.327	145.126	15.8598	25.4192	-0.368232	0.497965	3.61609	1.47274	7.90279	1.02136	7.90279	2.41592	0.378276	0.0180222	0.00651667	0.0410333	0.0345167	0.348821	0.524033	FALSE	NA	NA	NA	no	NA	no	no	NA
4515	isoComp_00004515	geneComp_00001537	ENST00000535641.5	ENSG00000089053.13	Cancer	Normal_tissue	ANAPC5	NA	NA	173.26	187.327	145.126	15.8598	25.4192	-0.368232	0.497965	22.3391	25.4589	16.0993	10.3455	16.0993	-0.660842	0.499144	0.119533	0.1375	0.0836	-0.0539	0.303333	0.524033	FALSE	NA	NA	NA	no	NA	no	no	NA
4516	isoComp_00004516	geneComp_00001537	ENST00000541887.5	ENSG00000089053.13	Cancer	Normal_tissue	ANAPC5	NA	NA	173.26	187.327	145.126	15.8598	25.4192	-0.368232	0.497965	55.7136	60.3167	46.5076	6.20435	3.41098	-0.375019	0.630234	0.328011	0.321267	0.3415	0.0202333	0.939695	0.524033	FALSE	NA	NA	NA	no	NA	no	no	NA
4517	isoComp_00004517	geneComp_00001537	transcript2993.chr12.nic	ENSG00000089053.13	Cancer	Normal_tissue	ANAPC5	NA	NA	173.26	187.327	145.126	15.8598	25.4192	-0.368232	0.497965	3.59471	2.95112	4.88189	1.29622	4.88189	0.724247	1	0.0223778	0.0157833	0.0355667	0.0197833	1	0.524033	FALSE	NA	NA	NA	no	NA	no	no	NA
4518	isoComp_00004518	geneComp_00001538	ENST00000338244.6	ENSG00000089057.15	Cancer	Normal_tissue	SLC23A2	NA	NA	67.6783	64.316	74.403	6.50588	19.6833	0.210152	0.632504	65.0447	61.2757	72.5828	6.78985	17.9328	0.244276	0.641144	0.961311	0.950067	0.9838	0.0337333	0.591274	0.591274	FALSE	NA	NA	NA	no	NA	no	no	NA
4519	isoComp_00004519	geneComp_00001538	transcript214.chr20.nic	ENSG00000089057.15	Cancer	Normal_tissue	SLC23A2	NA	NA	67.6783	64.316	74.403	6.50588	19.6833	0.210152	0.632504	2.63363	3.04034	1.82021	1.34232	1.82021	-0.736959	1	0.0386889	0.0499333	0.0162	-0.0337333	0.591274	0.591274	FALSE	NA	NA	NA	no	NA	no	no	NA
4520	isoComp_00004520	geneComp_00001539	ENST00000202831.7	ENSG00000089060.12	Cancer	Normal_tissue	SLC8B1	NA	NA	66.7344	47.0436	106.116	11.6737	34.1165	1.1734	0.036407	13.2	10.8999	17.8002	3.20629	7.19093	0.707069	0.512434	0.199333	0.213283	0.171433	-0.04185	0.482086	0.449099	FALSE	NA	NA	NA	no	NA	no	no	NA
4521	isoComp_00004521	geneComp_00001539	ENST00000548477.5	ENSG00000089060.12	Cancer	Normal_tissue	SLC8B1	NA	NA	66.7344	47.0436	106.116	11.6737	34.1165	1.1734	0.036407	12.0348	5.62223	24.8599	1.86971	13.1149	2.14262	0.0414887	0.145678	0.128717	0.1796	0.0508833	0.284593	0.449099	FALSE	NA	NA	NA	no	NA	no	no	NA
4522	isoComp_00004522	geneComp_00001539	ENST00000550047.5	ENSG00000089060.12	Cancer	Normal_tissue	SLC8B1	NA	NA	66.7344	47.0436	106.116	11.6737	34.1165	1.1734	0.036407	0.643515	0.965272	0	0.774638	0	-6.60773	1	0.0377222	0.0565833	0	-0.0565833	1	0.449099	FALSE	NA	NA	NA	no	NA	no	no	NA
4523	isoComp_00004523	geneComp_00001539	ENST00000552014.5	ENSG00000089060.12	Cancer	Normal_tissue	SLC8B1	NA	NA	66.7344	47.0436	106.116	11.6737	34.1165	1.1734	0.036407	2.47202	0	7.41606	0	7.41606	9.53645	0.0840732	0.0185444	0	0.0556333	0.0556333	1	0.449099	FALSE	NA	NA	NA	no	NA	no	no	NA
4524	isoComp_00004524	geneComp_00001539	ENST00000680972.1	ENSG00000089060.12	Cancer	Normal_tissue	SLC8B1	NA	NA	66.7344	47.0436	106.116	11.6737	34.1165	1.1734	0.036407	20.0704	15.4953	29.2207	4.48261	10.4678	0.914726	0.26302	0.320867	0.303867	0.354867	0.051	0.710165	0.449099	FALSE	NA	NA	NA	no	NA	no	no	NA
4525	isoComp_00004525	geneComp_00001539	transcript2809.chr12.nic	ENSG00000089060.12	Cancer	Normal_tissue	SLC8B1	NA	NA	66.7344	47.0436	106.116	11.6737	34.1165	1.1734	0.036407	10.6116	7.83819	16.1584	2.00708	4.41576	1.04275	0.360841	0.161978	0.162017	0.1619	-0.000116667	0.948844	0.449099	FALSE	NA	NA	NA	no	NA	no	no	NA
4526	isoComp_00004526	geneComp_00001539	transcript2814.chr12.nic	ENSG00000089060.12	Cancer	Normal_tissue	SLC8B1	NA	NA	66.7344	47.0436	106.116	11.6737	34.1165	1.1734	0.036407	6.07889	5.27795	7.68079	1.08404	4.27369	0.540424	1	0.100033	0.122933	0.0542333	-0.0687	0.483282	0.449099	FALSE	NA	NA	NA	no	NA	no	no	NA
4527	isoComp_00004527	geneComp_00001539	transcript2817.chr12.nic	ENSG00000089060.12	Cancer	Normal_tissue	SLC8B1	NA	NA	66.7344	47.0436	106.116	11.6737	34.1165	1.1734	0.036407	1.62325	0.944858	2.98004	0.944858	2.98004	1.64681	1	0.0158333	0.0125833	0.0223333	0.00975	0.848502	0.449099	FALSE	NA	NA	NA	no	NA	no	no	NA
4528	isoComp_00004528	geneComp_00001540	ENST00000202834.11	ENSG00000089063.15	Cancer	Normal_tissue	TMEM230	NA	NA	211.427	245.42	143.441	15.7713	14.6461	-0.774753	0.12975	64.1127	71.0702	50.1977	6.72015	14.8852	-0.501537	0.42671	0.305856	0.288717	0.340133	0.0514167	0.351308	0.964142	FALSE	NA	NA	NA	no	NA	no	no	NA
4529	isoComp_00004529	geneComp_00001540	ENST00000342308.10	ENSG00000089063.15	Cancer	Normal_tissue	TMEM230	NA	NA	211.427	245.42	143.441	15.7713	14.6461	-0.774753	0.12975	23.277	28.9687	11.8937	3.07145	1.88151	-1.28358	0.188769	0.108711	0.1193	0.0875333	-0.0317667	0.452681	0.964142	FALSE	NA	NA	NA	no	NA	no	no	NA
4530	isoComp_00004530	geneComp_00001540	ENST00000379277.6	ENSG00000089063.15	Cancer	Normal_tissue	TMEM230	NA	NA	211.427	245.42	143.441	15.7713	14.6461	-0.774753	0.12975	6.44438	7.76561	3.8019	2.15916	0.881618	-1.02845	0.78761	0.0304222	0.0314167	0.0284333	-0.00298333	0.868388	0.964142	FALSE	NA	NA	NA	no	NA	no	no	NA
4531	isoComp_00004531	geneComp_00001540	ENST00000379279.6	ENSG00000089063.15	Cancer	Normal_tissue	TMEM230	NA	NA	211.427	245.42	143.441	15.7713	14.6461	-0.774753	0.12975	23.7625	27.4803	16.3269	4.41731	1.87872	-0.750786	0.523565	0.113844	0.112833	0.115867	0.00303333	0.81675	0.964142	FALSE	NA	NA	NA	no	NA	no	no	NA
4532	isoComp_00004532	geneComp_00001540	ENST00000379283.6	ENSG00000089063.15	Cancer	Normal_tissue	TMEM230	NA	NA	211.427	245.42	143.441	15.7713	14.6461	-0.774753	0.12975	19.3946	23.1691	11.8456	1.63625	1.64197	-0.967264	0.337689	0.0903444	0.09455	0.0819333	-0.0126167	0.699295	0.964142	FALSE	NA	NA	NA	no	NA	no	no	NA
4533	isoComp_00004533	geneComp_00001540	ENST00000379286.6	ENSG00000089063.15	Cancer	Normal_tissue	TMEM230	NA	NA	211.427	245.42	143.441	15.7713	14.6461	-0.774753	0.12975	10.6571	13.9403	4.09061	2.17341	1.66388	-1.76639	0.279102	0.0481222	0.0579	0.0285667	-0.0293333	0.273575	0.964142	FALSE	NA	NA	NA	no	NA	no	no	NA
4534	isoComp_00004534	geneComp_00001540	ENST00000379299.6	ENSG00000089063.15	Cancer	Normal_tissue	TMEM230	NA	NA	211.427	245.42	143.441	15.7713	14.6461	-0.774753	0.12975	32.6359	37.809	22.2898	4.17658	5.09316	-0.762077	0.319346	0.151933	0.151983	0.151833	-0.00015	0.880536	0.964142	FALSE	NA	NA	NA	no	NA	no	no	NA
4535	isoComp_00004535	geneComp_00001540	transcript215.chr20.nnic	ENSG00000089063.15	Cancer	Normal_tissue	TMEM230	NA	NA	211.427	245.42	143.441	15.7713	14.6461	-0.774753	0.12975	4.2102	4.01583	4.59894	1.09331	1.99894	0.19515	1	0.0226111	0.0160333	0.0357667	0.0197333	0.430518	0.964142	FALSE	NA	NA	NA	no	NA	no	no	NA
4536	isoComp_00004536	geneComp_00001540	transcript217.chr20.nnic	ENSG00000089063.15	Cancer	Normal_tissue	TMEM230	NA	NA	211.427	245.42	143.441	15.7713	14.6461	-0.774753	0.12975	8.82449	10.9654	4.54275	1.31808	1.87392	-1.26946	0.426923	0.0404111	0.04475	0.0317333	-0.0130167	0.416705	0.964142	FALSE	NA	NA	NA	no	NA	no	no	NA
4537	isoComp_00004537	geneComp_00001540	transcript220.chr20.nic	ENSG00000089063.15	Cancer	Normal_tissue	TMEM230	NA	NA	211.427	245.42	143.441	15.7713	14.6461	-0.774753	0.12975	7.01536	8.61652	3.81303	1.1869	0.884271	-1.17406	0.78761	0.0332889	0.03565	0.0285667	-0.00708333	0.725259	0.964142	FALSE	NA	NA	NA	no	NA	no	no	NA
4538	isoComp_00004538	geneComp_00001540	transcript225.chr20.nnic	ENSG00000089063.15	Cancer	Normal_tissue	TMEM230	NA	NA	211.427	245.42	143.441	15.7713	14.6461	-0.774753	0.12975	5.16089	5.23368	5.0153	0.878706	2.63421	-0.061371	1	0.0259222	0.0214833	0.0348	0.0133167	0.598458	0.964142	NA	NA	NA	NA	NA	NA	NA	NA	NA
4539	isoComp_00004539	geneComp_00001540	transcript234.chr20.nnic	ENSG00000089063.15	Cancer	Normal_tissue	TMEM230	NA	NA	211.427	245.42	143.441	15.7713	14.6461	-0.774753	0.12975	5.93197	6.38555	5.02482	1.02572	2.63954	-0.345127	1	0.0285444	0.0254	0.0348333	0.00943333	0.766899	0.964142	NA	NA	NA	NA	NA	NA	NA	NA	NA
4540	isoComp_00004540	geneComp_00001541	ENST00000262547.9	ENSG00000089091.17	Cancer	Normal_tissue	DZANK1	NA	NA	19.2838	20.449	16.9534	4.46781	6.60619	-0.270311	0.484562	11.0859	13.9049	5.44788	4.13246	3.16093	-1.35022	0.494565	0.513956	0.636783	0.2683	-0.368483	0.253356	0.214935	FALSE	NA	NA	NA	no	NA	no	no	NA
4541	isoComp_00004541	geneComp_00001541	ENST00000699525.1	ENSG00000089091.17	Cancer	Normal_tissue	DZANK1	NA	NA	19.2838	20.449	16.9534	4.46781	6.60619	-0.270311	0.484562	7.2597	6.54407	8.69094	3.25669	5.52801	0.40878	0.823433	0.376989	0.363217	0.404533	0.0413167	0.637056	0.214935	FALSE	NA	NA	NA	no	NA	no	no	NA
4542	isoComp_00004542	geneComp_00001541	ENST00000699568.1	ENSG00000089091.17	Cancer	Normal_tissue	DZANK1	NA	NA	19.2838	20.449	16.9534	4.46781	6.60619	-0.270311	0.484562	0.938186	0	2.81456	0	2.81456	8.14188	0.666667	0.109056	0	0.327167	0.327167	1	0.214935	FALSE	NA	NA	NA	no	NA	no	no	NA
4543	isoComp_00004543	geneComp_00001542	ENST00000377069.8	ENSG00000089094.20	Cancer	Normal_tissue	KDM2B	NA	NA	272.528	258.439	300.705	34.2052	21.6988	0.218517	0.794118	3.09062	4.59082	0.0902139	3.23596	0.0152808	-5.52074	0.292414	0.0103333	0.0153667	0.000266667	-0.0151	1	0.22858	FALSE	NA	NA	NA	no	NA	no	no	NA
4544	isoComp_00004544	geneComp_00001542	ENST00000377071.9	ENSG00000089094.20	Cancer	Normal_tissue	KDM2B	NA	NA	272.528	258.439	300.705	34.2052	21.6988	0.218517	0.794118	123.784	121.286	128.781	15.0354	10.0105	0.0865039	0.875757	0.457544	0.47235	0.427933	-0.0444167	0.596525	0.22858	FALSE	NA	NA	NA	no	NA	no	no	NA
4545	isoComp_00004545	geneComp_00001542	transcript3001.chr12.nic	ENSG00000089094.20	Cancer	Normal_tissue	KDM2B	NA	NA	272.528	258.439	300.705	34.2052	21.6988	0.218517	0.794118	145.653	132.562	171.834	17.6586	11.8547	0.374315	0.458652	0.532122	0.5123	0.571767	0.0594667	0.432943	0.22858	FALSE	NA	NA	NA	no	NA	no	no	NA
4546	isoComp_00004546	geneComp_00001543	ENST00000245957.10	ENSG00000089101.19	Cancer	Normal_tissue	CFAP61	NA	NA	5.29309	2.09198	11.6953	2.09198	11.6953	2.47734	0.0138126	4.62977	2.09198	9.70535	2.09198	9.70535	2.20852	0.116002	0.96596	1	0.943267	-0.0567333	1	1	FALSE	NA	NA	NA	no	NA	no	no	NA
4547	isoComp_00004547	geneComp_00001543	ENST00000674445.1	ENSG00000089101.19	Cancer	Normal_tissue	CFAP61	NA	NA	5.29309	2.09198	11.6953	2.09198	11.6953	2.47734	0.0138126	0.663325	0	1.98998	0	1.98998	7.64384	0.666667	0.03404	0	0.0567333	0.0567333	1	1	FALSE	NA	NA	NA	no	NA	no	no	NA
4548	isoComp_00004548	geneComp_00001544	ENST00000337743.9	ENSG00000089123.16	Cancer	Normal_tissue	TASP1	NA	NA	93.4044	100.28	79.6531	13.3014	11.037	-0.332196	0.228596	73.6715	78.7359	63.5426	9.48453	8.97024	-0.309255	0.619903	0.792744	0.790533	0.797167	0.00663333	1	0.341904	FALSE	NA	NA	NA	no	NA	no	no	NA
4549	isoComp_00004549	geneComp_00001544	ENST00000480436.5	ENSG00000089123.16	Cancer	Normal_tissue	TASP1	NA	NA	93.4044	100.28	79.6531	13.3014	11.037	-0.332196	0.228596	1.32665	0	3.97995	0	3.97995	8.64023	0.232079	0.0139444	0	0.0418333	0.0418333	1	0.341904	TRUE	NA	NA	NA	no	NA	no	no	NA
4550	isoComp_00004550	geneComp_00001544	transcript311.chr20.nnic	ENSG00000089123.16	Cancer	Normal_tissue	TASP1	NA	NA	93.4044	100.28	79.6531	13.3014	11.037	-0.332196	0.228596	8.1763	9.11893	6.29104	1.74721	0.950019	-0.534856	1	0.0908222	0.0930667	0.0863333	-0.00673333	0.862464	0.341904	FALSE	NA	NA	NA	no	NA	no	no	NA
4551	isoComp_00004551	geneComp_00001544	transcript316.chr20.nic	ENSG00000089123.16	Cancer	Normal_tissue	TASP1	NA	NA	93.4044	100.28	79.6531	13.3014	11.037	-0.332196	0.228596	6.46932	7.10955	5.18885	2.01451	3.42451	-0.453593	0.95336	0.0683333	0.0686	0.0678	-0.0008	0.926157	0.341904	FALSE	NA	NA	NA	no	NA	no	no	NA
4552	isoComp_00004552	geneComp_00001544	transcript319.chr20.nic	ENSG00000089123.16	Cancer	Normal_tissue	TASP1	NA	NA	93.4044	100.28	79.6531	13.3014	11.037	-0.332196	0.228596	3.76068	5.31569	0.65065	2.16057	0.642613	-3.01101	0.421108	0.0341444	0.0477833	0.00686667	-0.0409167	0.314535	0.341904	NA	NA	NA	NA	NA	NA	NA	NA	NA
4553	isoComp_00004553	geneComp_00001545	ENST00000445409.7	ENSG00000089127.15	Cancer	Normal_tissue	OAS1	NA	NA	116.158	127.855	92.7639	31.6305	13.9387	-0.462826	0.543626	13.0262	13.1686	12.7414	3.6708	2.90841	-0.0475361	1	0.113489	0.102517	0.135433	0.0329167	0.56585	0.661394	FALSE	NA	NA	NA	no	NA	no	no	NA
4554	isoComp_00004554	geneComp_00001545	ENST00000452357.7	ENSG00000089127.15	Cancer	Normal_tissue	OAS1	NA	NA	116.158	127.855	92.7639	31.6305	13.9387	-0.462826	0.543626	57.8885	65.5531	42.5593	12.4783	6.52912	-0.623072	0.378006	0.512811	0.53715	0.464133	-0.0730167	0.666205	0.661394	FALSE	NA	NA	NA	no	NA	no	no	NA
4555	isoComp_00004555	geneComp_00001545	ENST00000550883.2	ENSG00000089127.15	Cancer	Normal_tissue	OAS1	NA	NA	116.158	127.855	92.7639	31.6305	13.9387	-0.462826	0.543626	0.764464	1.1467	3.77944e-07	1.14669	6.16472e-08	-6.85381	1	0.00887778	0.0133167	0	-0.0133167	1	0.661394	FALSE	NA	NA	NA	no	NA	no	no	NA
4556	isoComp_00004556	geneComp_00001545	ENST00000551241.6	ENSG00000089127.15	Cancer	Normal_tissue	OAS1	NA	NA	116.158	127.855	92.7639	31.6305	13.9387	-0.462826	0.543626	2.55724	1.72164	4.22843	0.983283	2.1784	1.29139	0.814672	0.0212778	0.00948333	0.0448667	0.0353833	0.37027	0.661394	FALSE	NA	NA	NA	no	NA	no	no	NA
4557	isoComp_00004557	geneComp_00001545	ENST00000553152.2	ENSG00000089127.15	Cancer	Normal_tissue	OAS1	NA	NA	116.158	127.855	92.7639	31.6305	13.9387	-0.462826	0.543626	22.0656	23.1515	19.8939	8.00007	1.37031	-0.218678	0.904401	0.183089	0.164967	0.219333	0.0543667	0.604844	0.661394	FALSE	NA	NA	NA	no	NA	no	no	NA
4558	isoComp_00004558	geneComp_00001545	ENST00000675868.2	ENSG00000089127.15	Cancer	Normal_tissue	OAS1	NA	NA	116.158	127.855	92.7639	31.6305	13.9387	-0.462826	0.543626	3.05687	2.14327	4.88407	1.55578	3.6259	1.18451	0.814672	0.0220667	0.0110333	0.0441333	0.0331	0.328045	0.661394	FALSE	NA	NA	NA	no	NA	no	no	NA
4559	isoComp_00004559	geneComp_00001545	ENST00000680189.1	ENSG00000089127.15	Cancer	Normal_tissue	OAS1	NA	NA	116.158	127.855	92.7639	31.6305	13.9387	-0.462826	0.543626	1.02322	1.53483	0	1.2913	0	-7.27131	0.898745	0.00817778	0.0122667	0	-0.0122667	1	0.661394	FALSE	NA	NA	NA	no	NA	no	no	NA
4560	isoComp_00004560	geneComp_00001545	transcript2784.chr12.nic	ENSG00000089127.15	Cancer	Normal_tissue	OAS1	NA	NA	116.158	127.855	92.7639	31.6305	13.9387	-0.462826	0.543626	15.7756	19.435	8.45684	6.53858	2.97316	-1.1995	0.342191	0.130222	0.149283	0.0921	-0.0571833	0.296888	0.661394	TRUE	NA	NA	NA	no	NA	no	no	NA
4561	isoComp_00004561	geneComp_00001546	ENST00000300648.7	ENSG00000089154.11	Cancer	Normal_tissue	GCN1	NA	NA	201.428	195.374	213.537	11.9169	30.4445	0.128246	0.790279	201.428	195.374	213.537	11.9169	30.4445	0.128246	0.744082	1	1	1	0	NA	NA	FALSE	NA	NA	NA	no	NA	no	no	NA
4562	isoComp_00004562	geneComp_00001547	ENST00000228306.8	ENSG00000089157.16	Cancer	Normal_tissue	RPLP0	NA	NA	337.702	336.547	340.013	82.3363	20.4185	0.0147852	0.925659	17.914	12.2301	29.2817	4.16198	14.6741	1.25888	0.346924	0.058	0.0443667	0.0852667	0.0409	0.217581	0.881181	FALSE	NA	NA	NA	no	NA	no	no	NA
4563	isoComp_00004563	geneComp_00001547	ENST00000313104.9	ENSG00000089157.16	Cancer	Normal_tissue	RPLP0	NA	NA	337.702	336.547	340.013	82.3363	20.4185	0.0147852	0.925659	8.20003	9.74198	5.11611	3.63621	1.75026	-0.927832	0.645538	0.0244889	0.0294167	0.0146333	-0.0147833	0.50422	0.881181	FALSE	NA	NA	NA	no	NA	no	no	NA
4564	isoComp_00004564	geneComp_00001547	ENST00000392514.9	ENSG00000089157.16	Cancer	Normal_tissue	RPLP0	NA	NA	337.702	336.547	340.013	82.3363	20.4185	0.0147852	0.925659	218.208	226.822	200.98	73.5258	16.4	-0.174503	0.632671	0.614233	0.626533	0.589633	-0.0369	0.190901	0.881181	FALSE	NA	NA	NA	no	NA	no	no	NA
4565	isoComp_00004565	geneComp_00001547	ENST00000546989.5	ENSG00000089157.16	Cancer	Normal_tissue	RPLP0	NA	NA	337.702	336.547	340.013	82.3363	20.4185	0.0147852	0.925659	6.7654	5.97549	8.34523	2.53807	2.12454	0.48121	0.715139	0.0210111	0.0193	0.0244333	0.00513333	0.636038	0.881181	FALSE	NA	NA	NA	no	NA	no	no	NA
4566	isoComp_00004566	geneComp_00001547	ENST00000549098.5	ENSG00000089157.16	Cancer	Normal_tissue	RPLP0	NA	NA	337.702	336.547	340.013	82.3363	20.4185	0.0147852	0.925659	19.0164	18.4238	20.2015	3.57463	6.9394	0.132819	1	0.0614	0.0617	0.0608	-0.0009	0.883646	0.881181	FALSE	NA	NA	NA	no	NA	no	no	NA
4567	isoComp_00004567	geneComp_00001547	ENST00000551150.5	ENSG00000089157.16	Cancer	Normal_tissue	RPLP0	NA	NA	337.702	336.547	340.013	82.3363	20.4185	0.0147852	0.925659	30.3935	29.02	33.1405	4.86195	0.664429	0.191487	0.806017	0.0992444	0.09985	0.0980333	-0.00181667	0.618321	0.881181	FALSE	NA	NA	NA	no	NA	no	no	NA
4568	isoComp_00004568	geneComp_00001547	ENST00000551217.1	ENSG00000089157.16	Cancer	Normal_tissue	RPLP0	NA	NA	337.702	336.547	340.013	82.3363	20.4185	0.0147852	0.925659	2.86977	1.81286	4.9836	0.283427	2.20917	1.45388	0.814672	0.00915556	0.00628333	0.0149	0.00861667	0.457081	0.881181	NA	NA	NA	NA	NA	NA	NA	NA	NA
4569	isoComp_00004569	geneComp_00001547	transcript2888.chr12.nic	ENSG00000089157.16	Cancer	Normal_tissue	RPLP0	NA	NA	337.702	336.547	340.013	82.3363	20.4185	0.0147852	0.925659	17.9089	17.5721	18.5827	1.77352	2.35824	0.0806267	1	0.0583889	0.0602167	0.0547333	-0.00548333	0.867755	0.881181	FALSE	NA	NA	NA	no	NA	no	no	NA
4570	isoComp_00004570	geneComp_00001547	transcript2894.chr12.nnic	ENSG00000089157.16	Cancer	Normal_tissue	RPLP0	NA	NA	337.702	336.547	340.013	82.3363	20.4185	0.0147852	0.925659	16.4262	14.9481	19.3823	2.31891	2.65474	0.374557	0.818562	0.0541111	0.0523167	0.0577	0.00538333	0.576214	0.881181	FALSE	NA	NA	NA	no	NA	no	no	NA
4571	isoComp_00004571	geneComp_00001548	ENST00000228307.11	ENSG00000089159.17	Cancer	Normal_tissue	PXN	NA	NA	74.1211	76.3463	69.6707	10.9199	11.6586	-0.131988	0.802056	20.7213	21.3505	19.4631	2.88876	4.84462	-0.133463	0.904401	0.277689	0.28085	0.271367	-0.00948333	1	0.863062	FALSE	NA	NA	NA	no	NA	no	no	NA
4572	isoComp_00004572	geneComp_00001548	ENST00000267257.11	ENSG00000089159.17	Cancer	Normal_tissue	PXN	NA	NA	74.1211	76.3463	69.6707	10.9199	11.6586	-0.131988	0.802056	22.7377	24.8266	18.5598	4.57747	0.937766	-0.41951	0.614202	0.304956	0.318867	0.277133	-0.0417333	0.620715	0.863062	FALSE	NA	NA	NA	no	NA	no	no	NA
4573	isoComp_00004573	geneComp_00001548	ENST00000424649.6	ENSG00000089159.17	Cancer	Normal_tissue	PXN	NA	NA	74.1211	76.3463	69.6707	10.9199	11.6586	-0.131988	0.802056	30.6621	30.1692	31.6478	3.77168	5.89948	0.0690063	1	0.417378	0.400283	0.451567	0.0512833	0.643756	0.863062	FALSE	NA	NA	NA	no	NA	no	no	NA
4574	isoComp_00004574	geneComp_00001549	ENST00000202967.4	ENSG00000089163.4	Cancer	Normal_tissue	SIRT4	NA	NA	3.41089	2.16166	5.90934	1.34893	3.3777	1.44664	0.0340407	3.41089	2.16166	5.90934	1.34893	3.3777	1.44664	0.440508	1	1	1	0	NA	NA	FALSE	NA	NA	NA	no	NA	no	no	NA
4575	isoComp_00004575	geneComp_00001550	ENST00000354981.7	ENSG00000089177.20	Cancer	Normal_tissue	KIF16B	NA	NA	79.0272	54.8959	127.29	8.83996	22.3576	1.2132	0.0316812	76.6437	54.8959	120.139	8.83996	16.8069	1.12979	0.0350172	0.985544	1	0.956633	-0.0433667	1	1	FALSE	NA	NA	NA	no	NA	no	no	NA
4576	isoComp_00004576	geneComp_00001550	ENST00000635823.2	ENSG00000089177.20	Cancer	Normal_tissue	KIF16B	NA	NA	79.0272	54.8959	127.29	8.83996	22.3576	1.2132	0.0316812	2.38349	0	7.15048	0	7.15048	9.48391	0.0840732	0.0144556	0	0.0433667	0.0433667	1	1	FALSE	NA	NA	NA	no	NA	no	no	NA
4577	isoComp_00004577	geneComp_00001551	ENST00000203001.7	ENSG00000089195.15	Cancer	Normal_tissue	TRMT6	NA	NA	89.8728	89.0088	91.601	9.62576	29.725	0.0414114	0.965354	63.8148	66.1614	59.1216	8.4734	12.3627	-0.16228	0.851388	0.734456	0.756133	0.6911	-0.0650333	0.659564	0.923176	FALSE	NA	NA	NA	no	NA	no	no	NA
4578	isoComp_00004578	geneComp_00001551	ENST00000453074.6	ENSG00000089195.15	Cancer	Normal_tissue	TRMT6	NA	NA	89.8728	89.0088	91.601	9.62576	29.725	0.0414114	0.965354	15.8266	15.0947	17.2906	5.28087	3.86896	0.195824	1	0.176756	0.164517	0.201233	0.0367167	0.843197	0.923176	FALSE	NA	NA	NA	no	NA	no	no	NA
4579	isoComp_00004579	geneComp_00001551	ENST00000466974.5	ENSG00000089195.15	Cancer	Normal_tissue	TRMT6	NA	NA	89.8728	89.0088	91.601	9.62576	29.725	0.0414114	0.965354	6.26129	5.31569	8.15249	2.04729	6.84908	0.61604	1	0.0574	0.05575	0.0607	0.00495	0.964943	0.923176	TRUE	NA	NA	NA	no	NA	no	no	NA
4580	isoComp_00004580	geneComp_00001551	ENST00000473131.5	ENSG00000089195.15	Cancer	Normal_tissue	TRMT6	NA	NA	89.8728	89.0088	91.601	9.62576	29.725	0.0414114	0.965354	3.97012	2.43698	7.0364	2.43698	7.0364	1.52588	0.440508	0.0314222	0.0236333	0.047	0.0233667	0.521227	0.923176	FALSE	NA	NA	NA	no	NA	no	no	NA
4581	isoComp_00004581	geneComp_00001552	ENST00000378961.9	ENSG00000089199.10	Cancer	Normal_tissue	CHGB	NA	NA	40.2936	2.16149	116.558	1.35421	64.9599	5.74634	1.60709e-10	40.2936	2.16149	116.558	1.35421	64.9599	5.74634	3.88786e-11	1	1	1	0	NA	NA	FALSE	NA	NA	NA	no	NA	no	no	NA
4582	isoComp_00004582	geneComp_00001553	ENST00000261313.3	ENSG00000089220.5	Cancer	Normal_tissue	PEBP1	NA	NA	144.686	139.742	154.574	16.8089	17.616	0.145526	0.870933	144.686	139.742	154.574	16.8089	17.616	0.145526	0.692636	1	1	1	0	NA	NA	FALSE	NA	NA	NA	no	NA	no	no	NA
4583	isoComp_00004583	geneComp_00001554	ENST00000405440.7	ENSG00000089225.20	Cancer	Normal_tissue	TBX5	NA	NA	0.743976	1.11596	3.73609e-07	1.11596	6.09401e-08	-6.81496	1	0.743976	1.11596	3.73609e-07	1.11596	6.09401e-08	-6.81496	1	1	1	1	0	NA	NA	FALSE	NA	NA	NA	no	NA	no	no	NA
4584	isoComp_00004584	geneComp_00001555	ENST00000419234.9	ENSG00000089234.16	Cancer	Normal_tissue	BRAP	NA	NA	168.251	169.866	165.021	21.1241	5.22636	-0.0417463	0.776512	125.022	129.065	116.936	13.0248	5.29566	-0.142367	0.830139	0.748889	0.768667	0.709333	-0.0593333	0.565319	0.565319	FALSE	NA	NA	NA	no	NA	no	no	NA
4585	isoComp_00004585	geneComp_00001555	transcript2724.chr12.nnic	ENSG00000089234.16	Cancer	Normal_tissue	BRAP	NA	NA	168.251	169.866	165.021	21.1241	5.22636	-0.0417463	0.776512	43.2293	40.8014	48.0852	9.1905	6.0858	0.23692	0.94509	0.251111	0.231333	0.290667	0.0593333	0.565319	0.565319	FALSE	NA	NA	NA	no	NA	no	no	NA
4586	isoComp_00004586	geneComp_00001556	ENST00000261735.4	ENSG00000089248.7	Cancer	Normal_tissue	ERP29	NA	NA	59.6551	56.884	65.1973	1.73679	12.4275	0.196756	0.508532	33.8714	33.9872	33.6397	3.23999	9.88442	-0.0148226	1	0.560278	0.5928	0.495233	-0.0975667	0.642105	0.169773	FALSE	NA	NA	NA	no	NA	no	no	NA
4587	isoComp_00004587	geneComp_00001556	ENST00000455836.1	ENSG00000089248.7	Cancer	Normal_tissue	ERP29	NA	NA	59.6551	56.884	65.1973	1.73679	12.4275	0.196756	0.508532	23.3752	19.284	31.5576	1.94746	3.02944	0.710291	0.380855	0.3972	0.343417	0.504767	0.16135	0.290631	0.169773	FALSE	NA	NA	NA	no	NA	no	no	NA
4588	isoComp_00004588	geneComp_00001556	ENST00000546477.1	ENSG00000089248.7	Cancer	Normal_tissue	ERP29	NA	NA	59.6551	56.884	65.1973	1.73679	12.4275	0.196756	0.508532	2.40855	3.61282	0	2.48436	0	-8.50097	0.421108	0.0425222	0.0637833	0	-0.0637833	1	0.169773	FALSE	NA	NA	NA	no	NA	no	no	NA
4589	isoComp_00004589	geneComp_00001557	ENST00000254108.12	ENSG00000089280.19	Cancer	Normal_tissue	FUS	NA	NA	187.51	169.887	222.755	41.4399	49.5329	0.390863	0.430227	27.4082	34.9344	12.3558	7.77216	12.3536	-1.49871	0.104678	0.238722	0.308217	0.0997333	-0.208483	0.0156136	0.187037	FALSE	0	1	TRUE	yes	Cytoplasm	Nucleus	yes	no	NA
4590	isoComp_00004590	geneComp_00001557	ENST00000380244.7	ENSG00000089280.19	Cancer	Normal_tissue	FUS	NA	NA	187.51	169.887	222.755	41.4399	49.5329	0.390863	0.430227	3.46612	5.19918	6.35624e-07	5.19918	1.03678e-07	-9.02482	0.292414	0.0180889	0.0271333	0	-0.0271333	1	0.187037	FALSE	0	1	TRUE	yes	Cytoplasm	Nucleus	yes	no	NA
4591	isoComp_00004591	geneComp_00001557	ENST00000483853.1	ENSG00000089280.19	Cancer	Normal_tissue	FUS	NA	NA	187.51	169.887	222.755	41.4399	49.5329	0.390863	0.430227	1.32315	0.963234	2.04299	0.963234	2.04299	1.07687	1	0.0043	0.00276667	0.00736667	0.0046	0.749207	0.187037	NA	1	0.252283	FALSE	NA	NA	NA	NA	NA
4592	isoComp_00004592	geneComp_00001557	ENST00000487045.6	ENSG00000089280.19	Cancer	Normal_tissue	FUS	NA	NA	187.51	169.887	222.755	41.4399	49.5329	0.390863	0.430227	1.83574	2.75361	0	1.98057	0	-8.11041	0.612163	0.00995556	0.0149333	0	-0.0149333	1	0.187037	FALSE	0	0.778694	TRUE	no	Cytoplasm	Endoplasmic_reticulum	no	no	NA
4593	isoComp_00004593	geneComp_00001557	ENST00000487509.6	ENSG00000089280.19	Cancer	Normal_tissue	FUS	NA	NA	187.51	169.887	222.755	41.4399	49.5329	0.390863	0.430227	70.5623	54.2458	103.195	25.9908	37.6068	0.927667	0.0989241	0.308778	0.2526	0.421133	0.168533	0.156902	0.187037	TRUE	2	0.974663	TRUE	yes	Cytoplasm	Nucleus	no	no	NA
4594	isoComp_00004594	geneComp_00001557	ENST00000566605.5	ENSG00000089280.19	Cancer	Normal_tissue	FUS	NA	NA	187.51	169.887	222.755	41.4399	49.5329	0.390863	0.430227	15.6041	15.7844	15.2434	4.91458	2.19929	-0.050289	0.985692	0.0809222	0.0854	0.0719667	-0.0134333	0.665064	0.187037	TRUE	0	0.999992	TRUE	yes	Cytoplasm	Nucleus	no	no	NA
4595	isoComp_00004595	geneComp_00001557	ENST00000569760.5	ENSG00000089280.19	Cancer	Normal_tissue	FUS	NA	NA	187.51	169.887	222.755	41.4399	49.5329	0.390863	0.430227	8.53418	8.67166	8.25921	4.30261	4.12961	-0.0702214	1	0.0495889	0.0502667	0.0482333	-0.00203333	0.822975	0.187037	FALSE	0	0.727312	TRUE	yes	Cytoplasm	Nucleus	yes	no	NA
4596	isoComp_00004596	geneComp_00001557	transcript1224.chr16.nic	ENSG00000089280.19	Cancer	Normal_tissue	FUS	NA	NA	187.51	169.887	222.755	41.4399	49.5329	0.390863	0.430227	31.2422	28.2005	37.3254	9.34988	10.3704	0.404311	0.671275	0.153522	0.147767	0.165033	0.0172667	0.939236	0.187037	FALSE	1	0.969847	TRUE	yes	Cytoplasm	Nucleus	yes	no	NA
4597	isoComp_00004597	geneComp_00001557	transcript1225.chr16.nic	ENSG00000089280.19	Cancer	Normal_tissue	FUS	NA	NA	187.51	169.887	222.755	41.4399	49.5329	0.390863	0.430227	27.5339	19.1342	44.3334	4.92821	14.7174	1.21181	0.13612	0.136111	0.1109	0.186533	0.0756333	0.355273	0.187037	FALSE	0	0.999943	TRUE	yes	Cytoplasm	Nucleus	no	no	NA
4598	isoComp_00004598	geneComp_00001558	ENST00000342206.10	ENSG00000089289.16	Cancer	Normal_tissue	IGBP1	NA	NA	45.6927	44.4861	48.106	4.54713	12.1585	0.112837	0.720708	24.4601	23.8843	25.6115	2.64844	6.86846	0.100689	1	0.5319	0.534417	0.526867	-0.00755	0.928329	0.928329	FALSE	NA	NA	NA	no	NA	no	no	NA
4599	isoComp_00004599	geneComp_00001558	ENST00000356413.5	ENSG00000089289.16	Cancer	Normal_tissue	IGBP1	NA	NA	45.6927	44.4861	48.106	4.54713	12.1585	0.112837	0.720708	21.2327	20.6018	22.4944	1.99188	5.5539	0.126741	1	0.4681	0.465583	0.473133	0.00755	0.928329	0.928329	FALSE	NA	NA	NA	no	NA	no	no	NA
4600	isoComp_00004600	geneComp_00001559	ENST00000342879.7	ENSG00000089327.15	Cancer	Normal_tissue	FXYD5	NA	NA	17.4274	15.2573	21.7676	2.34735	10.2963	0.512402	0.479366	4.36153	3.90685	5.2709	0.929216	2.70226	0.431089	1	0.233344	0.251217	0.1976	-0.0536167	1	1	FALSE	NA	NA	NA	no	NA	no	no	NA
4601	isoComp_00004601	geneComp_00001559	ENST00000392219.7	ENSG00000089327.15	Cancer	Normal_tissue	FXYD5	NA	NA	17.4274	15.2573	21.7676	2.34735	10.2963	0.512402	0.479366	12.4359	10.4055	16.4967	1.79968	7.90075	0.664311	0.465794	0.738222	0.706133	0.8024	0.0962667	1	1	FALSE	NA	NA	NA	no	NA	no	no	NA
4602	isoComp_00004602	geneComp_00001559	ENST00000541435.6	ENSG00000089327.15	Cancer	Normal_tissue	FXYD5	NA	NA	17.4274	15.2573	21.7676	2.34735	10.2963	0.512402	0.479366	0.629906	0.944859	3.47395e-07	0.944858	5.66643e-08	-6.57717	1	0.0284444	0.0426667	0	-0.0426667	1	1	FALSE	NA	NA	NA	no	NA	no	no	NA
4603	isoComp_00004603	geneComp_00001560	ENST00000423823.6	ENSG00000089335.22	Cancer	Normal_tissue	ZNF302	NA	NA	94.4615	100.264	82.8573	13.3626	11.8873	-0.275069	0.574198	24.782	28.4616	17.4228	3.54757	3.96589	-0.70772	0.415745	0.260922	0.287683	0.2074	-0.0802833	0.361255	0.774259	FALSE	NA	NA	NA	no	NA	no	no	NA
4604	isoComp_00004604	geneComp_00001560	ENST00000457781.6	ENSG00000089335.22	Cancer	Normal_tissue	ZNF302	NA	NA	94.4615	100.264	82.8573	13.3626	11.8873	-0.275069	0.574198	30.3085	30.9631	28.9992	4.79774	5.07668	-0.0945064	0.997434	0.319522	0.305633	0.3473	0.0416667	0.680954	0.774259	FALSE	NA	NA	NA	no	NA	no	no	NA
4605	isoComp_00004605	geneComp_00001560	ENST00000505242.6	ENSG00000089335.22	Cancer	Normal_tissue	ZNF302	NA	NA	94.4615	100.264	82.8573	13.3626	11.8873	-0.275069	0.574198	26.4356	26.5568	26.193	3.19469	4.43542	-0.0198916	1	0.288989	0.269417	0.328133	0.0587167	0.517906	0.774259	FALSE	NA	NA	NA	no	NA	no	no	NA
4606	isoComp_00004606	geneComp_00001560	ENST00000506901.5	ENSG00000089335.22	Cancer	Normal_tissue	ZNF302	NA	NA	94.4615	100.264	82.8573	13.3626	11.8873	-0.275069	0.574198	0.743976	1.11596	3.73609e-07	1.11596	6.09401e-08	-6.81496	1	0.00526667	0.0079	0	-0.0079	1	0.774259	FALSE	NA	NA	NA	no	NA	no	no	NA
4607	isoComp_00004607	geneComp_00001560	ENST00000613363.4	ENSG00000089335.22	Cancer	Normal_tissue	ZNF302	NA	NA	94.4615	100.264	82.8573	13.3626	11.8873	-0.275069	0.574198	12.1915	13.1662	10.2422	2.49544	3.72145	-0.361995	0.97748	0.125322	0.1294	0.117167	-0.0122333	0.910543	0.774259	FALSE	NA	NA	NA	no	NA	no	no	NA
4608	isoComp_00004608	geneComp_00001561	ENST00000598118.1	ENSG00000089351.15	Cancer	Normal_tissue	GRAMD1A	NA	NA	36.8192	35.0176	40.4223	8.22368	6.82988	0.207014	0.623328	4.26679	4.33481	4.13074	2.01471	1.44023	-0.0694021	1	0.123589	0.129667	0.111433	-0.0182333	0.839536	0.964694	FALSE	NA	NA	NA	no	NA	no	no	NA
4609	isoComp_00004609	geneComp_00001561	ENST00000599564.5	ENSG00000089351.15	Cancer	Normal_tissue	GRAMD1A	NA	NA	36.8192	35.0176	40.4223	8.22368	6.82988	0.207014	0.623328	13.4432	12.124	16.0817	3.68998	4.71942	0.407269	0.802422	0.343922	0.327317	0.377133	0.0498167	0.601831	0.964694	FALSE	NA	NA	NA	no	NA	no	no	NA
4610	isoComp_00004610	geneComp_00001561	ENST00000600231.5	ENSG00000089351.15	Cancer	Normal_tissue	GRAMD1A	NA	NA	36.8192	35.0176	40.4223	8.22368	6.82988	0.207014	0.623328	5.20666	4.81408	5.99183	1.60366	2.52705	0.31515	1	0.155122	0.160617	0.144133	-0.0164833	0.844564	0.964694	FALSE	NA	NA	NA	no	NA	no	no	NA
4611	isoComp_00004611	geneComp_00001561	ENST00000680623.1	ENSG00000089351.15	Cancer	Normal_tissue	GRAMD1A	NA	NA	36.8192	35.0176	40.4223	8.22368	6.82988	0.207014	0.623328	13.9025	13.7448	14.2179	3.16827	0.884986	0.0487962	1	0.377389	0.382433	0.3673	-0.0151333	0.833817	0.964694	FALSE	NA	NA	NA	no	NA	no	no	NA
4612	isoComp_00004612	geneComp_00001562	ENST00000603181.5	ENSG00000089356.19	Cancer	Normal_tissue	FXYD3	NA	NA	9.42388	12.9189	2.43383	5.98892	2.42165	-2.40338	0.132653	0.854068	1.2811	3.95782e-07	1.2811	6.45568e-08	-7.0124	1	0.0340143	0.059525	0	-0.059525	1	1	FALSE	NA	NA	NA	no	NA	no	no	NA
4613	isoComp_00004613	geneComp_00001562	ENST00000604404.6	ENSG00000089356.19	Cancer	Normal_tissue	FXYD3	NA	NA	9.42388	12.9189	2.43383	5.98892	2.42165	-2.40338	0.132653	7.31	9.74809	2.43383	4.62248	2.42165	-1.99745	0.258451	0.915757	0.852625	0.999933	0.147308	1	1	NA	NA	NA	NA	NA	NA	NA	NA	NA
4614	isoComp_00004614	geneComp_00001562	ENST00000604621.5	ENSG00000089356.19	Cancer	Normal_tissue	FXYD3	NA	NA	9.42388	12.9189	2.43383	5.98892	2.42165	-2.40338	0.132653	1.25981	1.88972	4.6003e-07	1.88972	7.50364e-08	-7.56957	0.898745	0.0501857	0.087825	0	-0.087825	1	1	NA	NA	NA	NA	NA	NA	NA	NA	NA
4615	isoComp_00004615	geneComp_00001563	ENST00000343002.7	ENSG00000089472.18	Cancer	Normal_tissue	HEPH	NA	NA	56.5595	40.3129	89.0528	9.04337	14.94	1.14323	0.138148	7.60328	8.02233	6.76519	5.18181	6.75322	-0.245557	1	0.110533	0.116983	0.0976333	-0.01935	0.41453	0.307457	FALSE	NA	NA	NA	no	NA	no	no	NA
4616	isoComp_00004616	geneComp_00001563	ENST00000425114.2	ENSG00000089472.18	Cancer	Normal_tissue	HEPH	NA	NA	56.5595	40.3129	89.0528	9.04337	14.94	1.14323	0.138148	1.01469	0	3.04406	0	3.04406	8.25458	0.666667	0.00857778	0	0.0257333	0.0257333	1	0.307457	FALSE	NA	NA	NA	no	NA	no	no	NA
4617	isoComp_00004617	geneComp_00001563	ENST00000441993.7	ENSG00000089472.18	Cancer	Normal_tissue	HEPH	NA	NA	56.5595	40.3129	89.0528	9.04337	14.94	1.14323	0.138148	47.9415	32.2905	79.2436	4.1077	17.3765	1.29492	0.111877	0.880889	0.883017	0.876633	-0.00638333	0.895989	0.307457	FALSE	NA	NA	NA	no	NA	no	no	NA
4618	isoComp_00004618	geneComp_00001564	ENST00000563332.6	ENSG00000089486.17	Cancer	Normal_tissue	CDIP1	NA	NA	34.5746	18.5915	66.541	7.21062	25.7831	1.83904	0.00563854	17.6756	9.63335	33.7601	4.01878	12.4017	1.80814	0.0292145	0.501911	0.496483	0.512767	0.0162833	0.957181	0.957181	FALSE	NA	NA	NA	no	NA	no	no	NA
4619	isoComp_00004619	geneComp_00001564	ENST00000567695.6	ENSG00000089486.17	Cancer	Normal_tissue	CDIP1	NA	NA	34.5746	18.5915	66.541	7.21062	25.7831	1.83904	0.00563854	16.8991	8.9581	32.7809	3.62484	13.4383	1.87042	0.0283052	0.498089	0.503517	0.487233	-0.0162833	0.957181	0.957181	FALSE	NA	NA	NA	no	NA	no	no	NA
4620	isoComp_00004620	geneComp_00001565	ENST00000346178.8	ENSG00000089597.18	Cancer	Normal_tissue	GANAB	NA	NA	110.051	105.222	119.708	29.449	1.85833	0.186067	0.887712	33.6707	30.3833	40.2454	7.69564	2.09778	0.405426	0.671275	0.306778	0.291883	0.336567	0.0446833	0.707751	0.917769	FALSE	NA	NA	NA	no	NA	no	no	NA
4621	isoComp_00004621	geneComp_00001565	ENST00000356638.8	ENSG00000089597.18	Cancer	Normal_tissue	GANAB	NA	NA	110.051	105.222	119.708	29.449	1.85833	0.186067	0.887712	36.2867	33.3253	42.2096	8.13557	5.88526	0.340862	0.684249	0.328422	0.315783	0.3537	0.0379167	0.812403	0.917769	FALSE	NA	NA	NA	no	NA	no	no	NA
4622	isoComp_00004622	geneComp_00001565	ENST00000540933.5	ENSG00000089597.18	Cancer	Normal_tissue	GANAB	NA	NA	110.051	105.222	119.708	29.449	1.85833	0.186067	0.887712	21.5317	21.5911	21.4128	6.8239	1.45526	-0.011958	1	0.221633	0.2428	0.1793	-0.0635	0.825491	0.917769	FALSE	NA	NA	NA	no	NA	no	no	NA
4623	isoComp_00004623	geneComp_00001565	transcript1365.chr11.nnic	ENSG00000089597.18	Cancer	Normal_tissue	GANAB	NA	NA	110.051	105.222	119.708	29.449	1.85833	0.186067	0.887712	18.5619	19.9225	15.8406	7.67407	9.63761	-0.330591	0.894352	0.143178	0.149533	0.130467	-0.0190667	0.538964	0.917769	TRUE	NA	NA	NA	no	NA	no	no	NA
4624	isoComp_00004624	geneComp_00001566	ENST00000203556.9	ENSG00000089639.11	Cancer	Normal_tissue	GMIP	NA	NA	16.6265	14.4675	20.9444	8.64072	7.59734	0.533441	1	16.6265	14.4675	20.9444	8.64072	7.59734	0.533441	0.497561	1	1	1	0	NA	NA	FALSE	NA	NA	NA	no	NA	no	no	NA
4625	isoComp_00004625	geneComp_00001567	ENST00000372479.7	ENSG00000089682.17	Cancer	Normal_tissue	RBM41	NA	NA	126.352	126.62	125.814	16.3495	28.8387	-0.00921076	0.974446	4.02036	6.03054	0	2.47431	0	-9.23853	0.421108	0.0317778	0.0476667	0	-0.0476667	1	0.0822987	FALSE	NA	NA	NA	no	NA	no	no	NA
4626	isoComp_00004626	geneComp_00001567	ENST00000372487.5	ENSG00000089682.17	Cancer	Normal_tissue	RBM41	NA	NA	126.352	126.62	125.814	16.3495	28.8387	-0.00921076	0.974446	15.3111	13.2257	19.4819	3.10178	3.99958	0.558445	0.644055	0.123033	0.104967	0.159167	0.0542	0.532238	0.0822987	FALSE	NA	NA	NA	no	NA	no	no	NA
4627	isoComp_00004627	geneComp_00001567	ENST00000471079.1	ENSG00000089682.17	Cancer	Normal_tissue	RBM41	NA	NA	126.352	126.62	125.814	16.3495	28.8387	-0.00921076	0.974446	0.72971	1.09457	3.70529e-07	1.09456	6.04377e-08	-6.78728	1	0.00631111	0.00946667	0	-0.00946667	1	0.0822987	FALSE	NA	NA	NA	no	NA	no	no	NA
4628	isoComp_00004628	geneComp_00001567	ENST00000495517.5	ENSG00000089682.17	Cancer	Normal_tissue	RBM41	NA	NA	126.352	126.62	125.814	16.3495	28.8387	-0.00921076	0.974446	2.04299	0	6.12898	0	6.12898	9.26185	0.0840732	0.0112889	0	0.0338667	0.0338667	1	0.0822987	TRUE	NA	NA	NA	no	NA	no	no	NA
4629	isoComp_00004629	geneComp_00001567	ENST00000685964.1	ENSG00000089682.17	Cancer	Normal_tissue	RBM41	NA	NA	126.352	126.62	125.814	16.3495	28.8387	-0.00921076	0.974446	104.248	106.27	100.204	14.0413	19.6466	-0.0847865	0.924609	0.8276	0.8379	0.807	-0.0309	0.656172	0.0822987	FALSE	NA	NA	NA	no	NA	no	no	NA
4630	isoComp_00004630	geneComp_00001568	ENST00000301633.8	ENSG00000089685.15	Cancer	Normal_tissue	BIRC5	NA	NA	126.86	155.48	69.6189	20.8423	46.5338	-1.15906	0.0449722	37.9523	49.7375	14.382	8.65046	10.5856	-1.78936	0.0265299	0.289033	0.313717	0.239667	-0.07405	0.300901	0.577644	FALSE	NA	NA	NA	no	NA	no	no	NA
4631	isoComp_00004631	geneComp_00001568	ENST00000350051.8	ENSG00000089685.15	Cancer	Normal_tissue	BIRC5	NA	NA	126.86	155.48	69.6189	20.8423	46.5338	-1.15906	0.0449722	67.9094	82.3086	39.1111	6.8795	23.9385	-1.07327	0.119914	0.566378	0.552067	0.595	0.0429333	0.500491	0.577644	FALSE	NA	NA	NA	no	NA	no	no	NA
4632	isoComp_00004632	geneComp_00001568	ENST00000374948.6	ENSG00000089685.15	Cancer	Normal_tissue	BIRC5	NA	NA	126.86	155.48	69.6189	20.8423	46.5338	-1.15906	0.0449722	20.9979	23.4339	16.1258	6.10682	12.6678	-0.538945	0.256	0.1446	0.134233	0.165333	0.0311	0.760418	0.577644	FALSE	NA	NA	NA	no	NA	no	no	NA
4633	isoComp_00004633	geneComp_00001569	ENST00000203629.3	ENSG00000089692.9	Cancer	Normal_tissue	LAG3	NA	NA	20.1479	8.41894	43.6057	5.80579	19.3713	2.37142	0.000741584	15.3167	6.51085	32.9283	3.95043	14.3449	2.33663	0.0110414	0.888367	0.9483	0.7685	-0.1798	0.949711	0.271781	FALSE	NA	NA	NA	no	NA	no	no	NA
4634	isoComp_00004634	geneComp_00001569	ENST00000541049.1	ENSG00000089692.9	Cancer	Normal_tissue	LAG3	NA	NA	20.1479	8.41894	43.6057	5.80579	19.3713	2.37142	0.000741584	0.642156	0.963234	3.50397e-07	0.963233	5.7154e-08	-6.60466	1	0.0174	0.0261	0	-0.0261	1	0.271781	NA	NA	NA	NA	NA	NA	NA	NA	NA
4635	isoComp_00004635	geneComp_00001569	transcript240.chr12.nnic	ENSG00000089692.9	Cancer	Normal_tissue	LAG3	NA	NA	20.1479	8.41894	43.6057	5.80579	19.3713	2.37142	0.000741584	4.18905	0.944858	10.6774	0.944858	5.06023	3.48448	0.108841	0.0942333	0.0256	0.2315	0.2059	0.478696	0.271781	FALSE	NA	NA	NA	no	NA	no	no	NA
4636	isoComp_00004636	geneComp_00001570	ENST00000203630.10	ENSG00000089693.11	Cancer	Normal_tissue	MLF2	NA	NA	69.2245	65.6224	76.4286	11.5118	5.09289	0.219893	0.735424	60.7863	56.2243	69.9101	8.74031	6.46163	0.314257	0.631699	0.886189	0.87245	0.913667	0.0412167	0.51134	0.51134	FALSE	NA	NA	NA	no	NA	no	no	NA
4637	isoComp_00004637	geneComp_00001570	transcript233.chr12.nic	ENSG00000089693.11	Cancer	Normal_tissue	MLF2	NA	NA	69.2245	65.6224	76.4286	11.5118	5.09289	0.219893	0.735424	8.43824	9.39811	6.5185	3.43131	3.45693	-0.527154	0.823433	0.113811	0.12755	0.0863333	-0.0412167	0.51134	0.51134	FALSE	NA	NA	NA	no	NA	no	no	NA
4638	isoComp_00004638	geneComp_00001571	ENST00000203664.10	ENSG00000089723.10	Cancer	Normal_tissue	OTUB2	NA	NA	14.2328	16.3903	9.9178	6.54118	7.07488	-0.724174	0.437458	14.2328	16.3903	9.9178	6.54118	7.07488	-0.724174	0.469122	1	1	1	0	NA	NA	FALSE	NA	NA	NA	no	NA	no	no	NA
4639	isoComp_00004639	geneComp_00001572	ENST00000555054.1	ENSG00000089737.19	Cancer	Normal_tissue	DDX24	NA	NA	100.001	105.255	89.4938	18.271	15.6227	-0.234004	0.768247	3.71587	1.88972	7.36818	1.88972	4.71338	1.95748	0.440508	0.0345556	0.0171167	0.0694333	0.0523167	0.205618	0.406421	FALSE	NA	NA	NA	no	NA	no	no	NA
4640	isoComp_00004640	geneComp_00001572	ENST00000555762.1	ENSG00000089737.19	Cancer	Normal_tissue	DDX24	NA	NA	100.001	105.255	89.4938	18.271	15.6227	-0.234004	0.768247	28.5241	30.8735	23.8252	7.17781	11.934	-0.373744	0.660901	0.281078	0.308083	0.227067	-0.0810167	0.573251	0.406421	TRUE	NA	NA	NA	no	NA	no	no	NA
4641	isoComp_00004641	geneComp_00001572	ENST00000621632.5	ENSG00000089737.19	Cancer	Normal_tissue	DDX24	NA	NA	100.001	105.255	89.4938	18.271	15.6227	-0.234004	0.768247	67.7612	72.4916	58.3004	16.4773	0.885764	-0.31426	0.827217	0.684367	0.6748	0.7035	0.0287	0.905635	0.406421	FALSE	NA	NA	NA	no	NA	no	no	NA
4642	isoComp_00004642	geneComp_00001573	ENST00000608382.6	ENSG00000089775.12	Cancer	Normal_tissue	ZBTB25	NA	NA	35.8687	38.575	30.4563	2.57395	11.7571	-0.340825	0.590006	35.8687	38.575	30.4563	2.57395	11.7571	-0.340825	0.7658	1	1	1	0	NA	NA	FALSE	NA	NA	NA	no	NA	no	no	NA
4643	isoComp_00004643	geneComp_00001574	ENST00000339754.11	ENSG00000089818.18	Cancer	Normal_tissue	NECAP1	NA	NA	58.9886	65.909	45.1478	13.3043	2.2514	-0.545719	0.838012	1.31321	1.96982	0	1.69553	0	-7.62922	0.612163	0.0124778	0.0187167	0	-0.0187167	1	0.439956	FALSE	NA	NA	NA	no	NA	no	no	NA
4644	isoComp_00004644	geneComp_00001574	ENST00000450991.6	ENSG00000089818.18	Cancer	Normal_tissue	NECAP1	NA	NA	58.9886	65.909	45.1478	13.3043	2.2514	-0.545719	0.838012	42.531	44.4182	38.7566	8.27751	2.02718	-0.19666	1	0.756767	0.706	0.8583	0.1523	0.119701	0.439956	FALSE	NA	NA	NA	no	NA	no	no	NA
4645	isoComp_00004645	geneComp_00001574	ENST00000546181.2	ENSG00000089818.18	Cancer	Normal_tissue	NECAP1	NA	NA	58.9886	65.909	45.1478	13.3043	2.2514	-0.545719	0.838012	2.83808	3.04318	2.42788	1.34424	2.42788	-0.324685	1	0.0652333	0.0722	0.0513	-0.0209	0.850553	0.439956	NA	NA	NA	NA	NA	NA	NA	NA	NA
4646	isoComp_00004646	geneComp_00001574	ENST00000639071.1	ENSG00000089818.18	Cancer	Normal_tissue	NECAP1	NA	NA	58.9886	65.909	45.1478	13.3043	2.2514	-0.545719	0.838012	0.642156	0.963234	3.50397e-07	0.963233	5.7154e-08	-6.60466	1	0.00781111	0.0117167	0	-0.0117167	1	0.439956	TRUE	NA	NA	NA	no	NA	no	no	NA
4647	isoComp_00004647	geneComp_00001574	ENST00000639276.1	ENSG00000089818.18	Cancer	Normal_tissue	NECAP1	NA	NA	58.9886	65.909	45.1478	13.3043	2.2514	-0.545719	0.838012	0.629906	0.944859	3.47395e-07	0.944858	5.66643e-08	-6.57717	1	0.00766667	0.0115	0	-0.0115	1	0.439956	FALSE	NA	NA	NA	no	NA	no	no	NA
4648	isoComp_00004648	geneComp_00001574	ENST00000639955.1	ENSG00000089818.18	Cancer	Normal_tissue	NECAP1	NA	NA	58.9886	65.909	45.1478	13.3043	2.2514	-0.545719	0.838012	4.15325	6.22987	0	4.83908	0	-9.28537	0.14476	0.0502556	0.0753833	0	-0.0753833	1	0.439956	FALSE	NA	NA	NA	no	NA	no	no	NA
4649	isoComp_00004649	geneComp_00001574	ENST00000640091.1	ENSG00000089818.18	Cancer	Normal_tissue	NECAP1	NA	NA	58.9886	65.909	45.1478	13.3043	2.2514	-0.545719	0.838012	0.643515	0.965272	0	0.774638	0	-6.60773	1	0.00646667	0.0097	0	-0.0097	1	0.439956	NA	NA	NA	NA	NA	NA	NA	NA	NA
4650	isoComp_00004650	geneComp_00001574	ENST00000640209.1	ENSG00000089818.18	Cancer	Normal_tissue	NECAP1	NA	NA	58.9886	65.909	45.1478	13.3043	2.2514	-0.545719	0.838012	1.11154	1.66731	0	1.41374	0	-7.39001	0.898745	0.0107	0.01605	0	-0.01605	1	0.439956	TRUE	NA	NA	NA	no	NA	no	no	NA
4651	isoComp_00004651	geneComp_00001574	ENST00000640648.1	ENSG00000089818.18	Cancer	Normal_tissue	NECAP1	NA	NA	58.9886	65.909	45.1478	13.3043	2.2514	-0.545719	0.838012	5.12593	5.70725	3.96329	2.08474	1.97711	-0.524987	1	0.0826444	0.0787667	0.0904	0.0116333	0.822604	0.439956	TRUE	NA	NA	NA	no	NA	no	no	NA
4652	isoComp_00004652	geneComp_00001575	ENST00000350060.10	ENSG00000089820.17	Cancer	Normal_tissue	ARHGAP4	NA	NA	33.9302	35.5409	30.7089	11.9379	13.0309	-0.21076	0.507118	22.4525	25.1476	17.0622	8.88971	8.10397	-0.559346	0.402932	0.613144	0.65395	0.531533	-0.122417	0.395895	0.207181	FALSE	NA	NA	NA	no	NA	no	no	NA
4653	isoComp_00004653	geneComp_00001575	ENST00000370028.7	ENSG00000089820.17	Cancer	Normal_tissue	ARHGAP4	NA	NA	33.9302	35.5409	30.7089	11.9379	13.0309	-0.21076	0.507118	10.6264	10.3932	11.0929	3.15803	4.41031	0.0939064	1	0.364967	0.34605	0.4028	0.05675	0.685099	0.207181	FALSE	NA	NA	NA	no	NA	no	no	NA
4654	isoComp_00004654	geneComp_00001575	ENST00000494397.5	ENSG00000089820.17	Cancer	Normal_tissue	ARHGAP4	NA	NA	33.9302	35.5409	30.7089	11.9379	13.0309	-0.21076	0.507118	0.851247	0	2.55374	0	2.55374	8.00211	0.666667	0.0218889	0	0.0656667	0.0656667	1	0.207181	FALSE	NA	NA	NA	no	NA	no	no	NA
4655	isoComp_00004655	geneComp_00001576	ENST00000284690.4	ENSG00000089876.12	Cancer	Normal_tissue	DHX32	NA	NA	217.708	222.15	208.823	20.8004	88.6598	-0.0892461	0.905521	106.209	107.847	102.933	11.0318	51.875	-0.0672764	0.958896	0.437933	0.48375	0.3463	-0.13745	0.955819	0.756293	FALSE	NA	NA	NA	no	NA	no	no	NA
4656	isoComp_00004656	geneComp_00001576	ENST00000368721.5	ENSG00000089876.12	Cancer	Normal_tissue	DHX32	NA	NA	217.708	222.15	208.823	20.8004	88.6598	-0.0892461	0.905521	20.8	19.3056	23.7889	3.0289	4.76927	0.301123	0.756267	0.133022	0.0863167	0.226433	0.140117	0.493916	0.756293	FALSE	NA	NA	NA	no	NA	no	no	NA
4657	isoComp_00004657	geneComp_00001576	transcript2157.chr10.nnic	ENSG00000089876.12	Cancer	Normal_tissue	DHX32	NA	NA	217.708	222.15	208.823	20.8004	88.6598	-0.0892461	0.905521	90.6989	94.9974	82.1018	7.99261	33.1918	-0.21045	0.876856	0.429033	0.429933	0.427233	-0.0027	0.622364	0.756293	FALSE	NA	NA	NA	no	NA	no	no	NA
4658	isoComp_00004658	geneComp_00001577	ENST00000262241.7	ENSG00000089902.10	Cancer	Normal_tissue	RCOR1	NA	NA	214.694	243.964	156.154	14.1514	24.7386	-0.643667	0.283798	214.694	243.964	156.154	14.1514	24.7386	-0.643667	0.283581	1	1	1	0	NA	NA	FALSE	NA	NA	NA	no	NA	no	no	NA
4659	isoComp_00004659	geneComp_00001578	ENST00000261530.12	ENSG00000089916.18	Cancer	Normal_tissue	GPATCH2L	NA	NA	185.765	196.052	165.191	18.253	24.7279	-0.247081	0.515305	142.86	148.008	132.564	18.2942	20.3402	-0.158978	0.850989	0.764733	0.746183	0.801833	0.05565	0.51306	0.502012	FALSE	NA	NA	NA	no	NA	no	no	NA
4660	isoComp_00004660	geneComp_00001578	ENST00000554125.5	ENSG00000089916.18	Cancer	Normal_tissue	GPATCH2L	NA	NA	185.765	196.052	165.191	18.253	24.7279	-0.247081	0.515305	19.1657	23.7285	10.0402	5.25656	5.06726	-1.24001	0.178931	0.0989444	0.120683	0.0554667	-0.0652167	0.221436	0.502012	TRUE	NA	NA	NA	no	NA	no	no	NA
4661	isoComp_00004661	geneComp_00001578	ENST00000554375.5	ENSG00000089916.18	Cancer	Normal_tissue	GPATCH2L	NA	NA	185.765	196.052	165.191	18.253	24.7279	-0.247081	0.515305	0.714452	1.07168	3.67176e-07	1.07168	5.98908e-08	-6.75707	1	0.00321111	0.00481667	0	-0.00481667	1	0.502012	TRUE	NA	NA	NA	no	NA	no	no	NA
4662	isoComp_00004662	geneComp_00001578	transcript1492.chr14.nic	ENSG00000089916.18	Cancer	Normal_tissue	GPATCH2L	NA	NA	185.765	196.052	165.191	18.253	24.7279	-0.247081	0.515305	23.0245	23.2431	22.5873	3.87654	5.15392	-0.0412749	1	0.133144	0.128367	0.1427	0.0143333	0.712145	0.502012	FALSE	NA	NA	NA	no	NA	no	no	NA
4663	isoComp_00004663	geneComp_00001579	ENST00000396819.8	ENSG00000090006.18	Cancer	Normal_tissue	LTBP4	NA	NA	37.2902	20.9417	69.9874	7.17672	8.1624	1.74023	0.000514681	2.43797	0	7.31391	0	7.31391	9.51647	0.0840732	0.0357222	0	0.107167	0.107167	1	1	FALSE	NA	NA	NA	no	NA	no	no	NA
4664	isoComp_00004664	geneComp_00001579	ENST00000595118.5	ENSG00000090006.18	Cancer	Normal_tissue	LTBP4	NA	NA	37.2902	20.9417	69.9874	7.17672	8.1624	1.74023	0.000514681	34.1713	20.9417	60.6304	7.17672	13.054	1.53321	0.0185913	0.9543	1	0.8629	-0.1371	1	1	FALSE	NA	NA	NA	no	NA	no	no	NA
4665	isoComp_00004665	geneComp_00001579	ENST00000595529.1	ENSG00000090006.18	Cancer	Normal_tissue	LTBP4	NA	NA	37.2902	20.9417	69.9874	7.17672	8.1624	1.74023	0.000514681	0.680998	0	2.04299	0	2.04299	7.68158	0.666667	0.00997778	0	0.0299333	0.0299333	1	1	FALSE	NA	NA	NA	no	NA	no	no	NA
4666	isoComp_00004666	geneComp_00001580	ENST00000263368.9	ENSG00000090013.11	Cancer	Normal_tissue	BLVRB	NA	NA	9.66397	8.93932	11.1133	2.60871	5.7023	0.31373	0.657448	8.02308	7.82336	8.42252	2.38843	3.01158	0.106334	1	0.907756	0.921383	0.8805	-0.0408833	0.67339	0.67339	FALSE	NA	NA	NA	no	NA	no	no	NA
4667	isoComp_00004667	geneComp_00001580	ENST00000643519.1	ENSG00000090013.11	Cancer	Normal_tissue	BLVRB	NA	NA	9.66397	8.93932	11.1133	2.60871	5.7023	0.31373	0.657448	1.64089	1.11596	2.69074	1.11596	2.69074	1.2622	1	0.0922444	0.0786167	0.1195	0.0408833	0.67339	0.67339	FALSE	NA	NA	NA	no	NA	no	no	NA
4668	isoComp_00004668	geneComp_00001581	ENST00000263980.8	ENSG00000090020.11	Cancer	Normal_tissue	SLC9A1	NA	NA	46.5823	40.3183	59.1104	13.6085	10.607	0.551865	0.534388	46.5823	40.3183	59.1104	13.6085	10.607	0.551865	0.522691	1	1	1	0	NA	NA	FALSE	NA	NA	NA	no	NA	no	no	NA
4669	isoComp_00004669	geneComp_00001582	ENST00000262554.7	ENSG00000090054.16	Cancer	Normal_tissue	SPTLC1	NA	NA	183.445	209.924	130.487	11.3419	28.8305	-0.685924	0.377007	97.1615	110.263	70.9594	3.56016	18.6092	-0.635805	0.382822	0.5297	0.529917	0.529267	-0.00065	0.844653	0.431839	FALSE	NA	NA	NA	no	NA	no	no	NA
4670	isoComp_00004670	geneComp_00001582	ENST00000337841.4	ENSG00000090054.16	Cancer	Normal_tissue	SPTLC1	NA	NA	183.445	209.924	130.487	11.3419	28.8305	-0.685924	0.377007	19.3911	22.8231	12.527	2.91247	2.72876	-0.864938	0.389382	0.107044	0.111117	0.0989	-0.0122167	0.856632	0.431839	FALSE	NA	NA	NA	no	NA	no	no	NA
4671	isoComp_00004671	geneComp_00001582	ENST00000646534.1	ENSG00000090054.16	Cancer	Normal_tissue	SPTLC1	NA	NA	183.445	209.924	130.487	11.3419	28.8305	-0.685924	0.377007	41.3117	44.9919	33.9514	6.12689	9.0271	-0.406091	0.740881	0.225667	0.210417	0.256167	0.04575	0.492568	0.431839	FALSE	NA	NA	NA	no	NA	no	no	NA
4672	isoComp_00004672	geneComp_00001582	ENST00000689261.1	ENSG00000090054.16	Cancer	Normal_tissue	SPTLC1	NA	NA	183.445	209.924	130.487	11.3419	28.8305	-0.685924	0.377007	7.14149	10.7079	0.00860148	7.43057	0.00140831	-9.17039	0.0535323	0.0304333	0.0456167	6.66667e-05	-0.04555	1	0.431839	FALSE	NA	NA	NA	no	NA	no	no	NA
4673	isoComp_00004673	geneComp_00001582	ENST00000690139.1	ENSG00000090054.16	Cancer	Normal_tissue	SPTLC1	NA	NA	183.445	209.924	130.487	11.3419	28.8305	-0.685924	0.377007	10.8675	13.0884	6.42578	1.46402	1.72715	-1.02521	0.588962	0.0609667	0.0644333	0.0540333	-0.0104	0.714309	0.431839	FALSE	NA	NA	NA	no	NA	no	no	NA
4674	isoComp_00004674	geneComp_00001582	ENST00000692363.1	ENSG00000090054.16	Cancer	Normal_tissue	SPTLC1	NA	NA	183.445	209.924	130.487	11.3419	28.8305	-0.685924	0.377007	7.57155	8.05009	6.61447	1.34289	0.726985	-0.282989	1	0.0461778	0.0384833	0.0615667	0.0230833	0.695991	0.431839	FALSE	NA	NA	NA	no	NA	no	no	NA
4675	isoComp_00004675	geneComp_00001583	ENST00000216277.13	ENSG00000090060.19	Cancer	Normal_tissue	PAPOLA	NA	NA	499.279	530.789	436.261	23.0252	27.1174	-0.282941	0.551185	341.759	362.582	300.113	22.8387	24.06	-0.272791	0.639502	0.683378	0.681833	0.686467	0.00463333	0.918043	0.994893	FALSE	NA	NA	NA	no	NA	no	no	NA
4676	isoComp_00004676	geneComp_00001583	ENST00000553689.5	ENSG00000090060.19	Cancer	Normal_tissue	PAPOLA	NA	NA	499.279	530.789	436.261	23.0252	27.1174	-0.282941	0.551185	4.69473	4.55463	4.97494	4.55463	4.97494	0.12708	1	0.00926667	0.00883333	0.0101333	0.0013	0.565369	0.994893	FALSE	NA	NA	NA	no	NA	no	no	NA
4677	isoComp_00004677	geneComp_00001583	ENST00000557320.5	ENSG00000090060.19	Cancer	Normal_tissue	PAPOLA	NA	NA	499.279	530.789	436.261	23.0252	27.1174	-0.282941	0.551185	96.6892	101.928	86.2109	7.76251	7.28083	-0.241588	0.80447	0.195344	0.1925	0.201033	0.00853333	0.8828	0.994893	FALSE	NA	NA	NA	no	NA	no	no	NA
4678	isoComp_00004678	geneComp_00001583	ENST00000557471.5	ENSG00000090060.19	Cancer	Normal_tissue	PAPOLA	NA	NA	499.279	530.789	436.261	23.0252	27.1174	-0.282941	0.551185	17.0231	19.2139	12.6416	7.23784	5.50417	-0.603574	0.514719	0.0328111	0.03535	0.0277333	-0.00761667	0.739915	0.994893	FALSE	NA	NA	NA	no	NA	no	no	NA
4679	isoComp_00004679	geneComp_00001583	ENST00000618976.2	ENSG00000090060.19	Cancer	Normal_tissue	PAPOLA	NA	NA	499.279	530.789	436.261	23.0252	27.1174	-0.282941	0.551185	24.0377	27.0909	17.9313	5.01995	3.57285	-0.595059	0.523565	0.0475333	0.0505667	0.0414667	-0.0091	0.67399	0.994893	FALSE	NA	NA	NA	no	NA	no	no	NA
4680	isoComp_00004680	geneComp_00001583	transcript1776.chr14.nic	ENSG00000090060.19	Cancer	Normal_tissue	PAPOLA	NA	NA	499.279	530.789	436.261	23.0252	27.1174	-0.282941	0.551185	7.13472	7.16859	7.06699	2.212	1.24292	-0.0205657	1	0.0151444	0.0145667	0.0163	0.00173333	0.814334	0.994893	TRUE	NA	NA	NA	no	NA	no	no	NA
4681	isoComp_00004681	geneComp_00001583	transcript1778.chr14.nic	ENSG00000090060.19	Cancer	Normal_tissue	PAPOLA	NA	NA	499.279	530.789	436.261	23.0252	27.1174	-0.282941	0.551185	7.94089	8.2505	7.32165	1.8514	1.27027	-0.172091	0.964172	0.0165333	0.0163667	0.0168667	0.0005	0.976653	0.994893	TRUE	NA	NA	NA	no	NA	no	no	NA
4682	isoComp_00004682	geneComp_00001584	ENST00000389879.9	ENSG00000090061.17	Cancer	Normal_tissue	CCNK	NA	NA	70.4425	60.5104	90.3067	17.0951	28.3783	0.577573	0.266472	68.8371	58.1023	90.3067	14.8471	28.3783	0.63615	0.24757	0.988622	0.982933	1	0.0170667	1	1	FALSE	NA	NA	NA	no	NA	no	no	NA
4683	isoComp_00004683	geneComp_00001584	ENST00000557165.5	ENSG00000090061.17	Cancer	Normal_tissue	CCNK	NA	NA	70.4425	60.5104	90.3067	17.0951	28.3783	0.577573	0.266472	1.60539	2.40808	5.01187e-07	2.40808	8.17497e-08	-7.91765	0.898745	0.0113778	0.0170667	0	-0.0170667	1	1	FALSE	NA	NA	NA	no	NA	no	no	NA
4684	isoComp_00004684	geneComp_00001585	ENST00000355852.6	ENSG00000090097.22	Cancer	Normal_tissue	PCBP4	NA	NA	23.8241	19.6518	32.1686	4.20389	10.8089	0.710709	0.232582	10.4745	10.0311	11.3612	2.18402	4.54343	0.17946	1	0.452756	0.517	0.324267	-0.192733	0.46978	0.320573	FALSE	NA	NA	NA	no	NA	no	no	NA
4685	isoComp_00004685	geneComp_00001585	ENST00000461554.6	ENSG00000090097.22	Cancer	Normal_tissue	PCBP4	NA	NA	23.8241	19.6518	32.1686	4.20389	10.8089	0.710709	0.232582	8.09751	7.5771	9.13833	1.55103	0.908797	0.26996	1	0.408067	0.411433	0.401333	-0.0101	0.633527	0.320573	FALSE	NA	NA	NA	no	NA	no	no	NA
4686	isoComp_00004686	geneComp_00001585	ENST00000471622.5	ENSG00000090097.22	Cancer	Normal_tissue	PCBP4	NA	NA	23.8241	19.6518	32.1686	4.20389	10.8089	0.710709	0.232582	5.2521	2.04357	11.6691	1.28	5.83829	2.50773	0.116002	0.1392	0.0715667	0.274467	0.2029	0.132066	0.320573	FALSE	NA	NA	NA	no	NA	no	no	NA
4687	isoComp_00004687	geneComp_00001586	ENST00000367459.8	ENSG00000090104.12	Cancer	Normal_tissue	RGS1	NA	NA	99.4319	125.415	47.4652	25.7792	11.9914	-1.40158	0.00692591	82.6349	102.812	42.2805	20.1236	12.707	-1.28175	0.0630127	0.848911	0.836333	0.874067	0.0377333	0.47991	0.47991	FALSE	NA	NA	NA	no	NA	no	no	NA
4688	isoComp_00004688	geneComp_00001586	ENST00000498352.1	ENSG00000090104.12	Cancer	Normal_tissue	RGS1	NA	NA	99.4319	125.415	47.4652	25.7792	11.9914	-1.40158	0.00692591	16.7971	22.6032	5.18478	6.00905	3.42214	-2.12203	0.0773223	0.151089	0.163667	0.125933	-0.0377333	0.47991	0.47991	TRUE	NA	NA	NA	no	NA	no	no	NA
4689	isoComp_00004689	geneComp_00001587	ENST00000398838.8	ENSG00000090238.12	Cancer	Normal_tissue	YPEL3	NA	NA	18.5854	18.5128	18.7308	5.85351	9.49736	0.0168836	0.440137	4.12745	5.27478	1.83279	1.08205	1.83279	-1.51995	0.730133	0.236333	0.329783	0.0494333	-0.28035	0.312814	0.312814	FALSE	NA	NA	NA	no	NA	no	no	NA
4690	isoComp_00004690	geneComp_00001587	ENST00000398841.6	ENSG00000090238.12	Cancer	Normal_tissue	YPEL3	NA	NA	18.5854	18.5128	18.7308	5.85351	9.49736	0.0168836	0.440137	14.458	13.238	16.898	5.39196	7.74181	0.351934	0.91828	0.763667	0.670217	0.950567	0.28035	0.312814	0.312814	FALSE	NA	NA	NA	no	NA	no	no	NA
4691	isoComp_00004691	geneComp_00001588	ENST00000324787.10	ENSG00000090263.16	Cancer	Normal_tissue	MRPS33	NA	NA	52.6113	58.8224	40.1891	7.23258	6.0009	-0.549449	0.477723	28.2423	32.7849	19.1572	3.47012	2.37615	-0.774832	0.402932	0.556822	0.58585	0.498767	-0.0870833	0.483473	0.858027	FALSE	NA	NA	NA	no	NA	no	no	NA
4692	isoComp_00004692	geneComp_00001588	ENST00000393008.7	ENSG00000090263.16	Cancer	Normal_tissue	MRPS33	NA	NA	52.6113	58.8224	40.1891	7.23258	6.0009	-0.549449	0.477723	12.1748	13.4363	9.65186	4.55809	1.89301	-0.476835	0.971758	0.221367	0.212867	0.238367	0.0255	0.695069	0.858027	FALSE	NA	NA	NA	no	NA	no	no	NA
4693	isoComp_00004693	geneComp_00001588	ENST00000467334.1	ENSG00000090263.16	Cancer	Normal_tissue	MRPS33	NA	NA	52.6113	58.8224	40.1891	7.23258	6.0009	-0.549449	0.477723	8.58949	9.74862	6.27123	4.09837	0.647981	-0.635629	1	0.147533	0.1413	0.16	0.0187	0.79006	0.858027	NA	NA	NA	NA	NA	NA	NA	NA	NA
4694	isoComp_00004694	geneComp_00001588	transcript2629.chr7.nic	ENSG00000090263.16	Cancer	Normal_tissue	MRPS33	NA	NA	52.6113	58.8224	40.1891	7.23258	6.0009	-0.549449	0.477723	1.65124	1.13148	2.69074	1.13148	2.69074	1.24245	1	0.0367556	0.02805	0.0541667	0.0261167	0.524543	0.858027	NA	NA	NA	NA	NA	NA	NA	NA	NA
4695	isoComp_00004695	geneComp_00001588	transcript2631.chr7.nnic	ENSG00000090263.16	Cancer	Normal_tissue	MRPS33	NA	NA	52.6113	58.8224	40.1891	7.23258	6.0009	-0.549449	0.477723	1.95345	1.72114	2.41806	0.982897	2.41806	0.488079	1	0.0375111	0.0319333	0.0486667	0.0167333	NA	0.858027	NA	NA	NA	NA	NA	NA	NA	NA	NA
4696	isoComp_00004696	geneComp_00001589	ENST00000247866.9	ENSG00000090266.13	Cancer	Normal_tissue	NDUFB2	NA	NA	40.1526	44.0347	32.3883	7.3956	9.10555	-0.443052	0.348759	18.7374	21.393	13.4263	6.2892	5.15488	-0.671675	0.624564	0.4551	0.445983	0.473333	0.02735	1	0.902842	FALSE	NA	NA	NA	no	NA	no	no	NA
4697	isoComp_00004697	geneComp_00001589	ENST00000460088.5	ENSG00000090266.13	Cancer	Normal_tissue	NDUFB2	NA	NA	40.1526	44.0347	32.3883	7.3956	9.10555	-0.443052	0.348759	2.26694	3.06776	0.665318	2.23952	0.659682	-2.18824	0.612163	0.0465111	0.0515333	0.0364667	-0.0150667	0.604463	0.902842	FALSE	NA	NA	NA	no	NA	no	no	NA
4698	isoComp_00004698	geneComp_00001589	ENST00000464566.5	ENSG00000090266.13	Cancer	Normal_tissue	NDUFB2	NA	NA	40.1526	44.0347	32.3883	7.3956	9.10555	-0.443052	0.348759	1.59424	1.04599	2.69074	1.04599	2.69074	1.35476	1	0.0323778	0.0213	0.0545333	0.0332333	0.522158	0.902842	FALSE	NA	NA	NA	no	NA	no	no	NA
4699	isoComp_00004699	geneComp_00001589	ENST00000471136.5	ENSG00000090266.13	Cancer	Normal_tissue	NDUFB2	NA	NA	40.1526	44.0347	32.3883	7.3956	9.10555	-0.443052	0.348759	4.53029	4.10304	5.38479	2.37552	2.69027	0.39136	1	0.115711	0.0726667	0.2018	0.129133	0.554754	0.902842	NA	NA	NA	NA	NA	NA	NA	NA	NA
4700	isoComp_00004700	geneComp_00001589	ENST00000476279.5	ENSG00000090266.13	Cancer	Normal_tissue	NDUFB2	NA	NA	40.1526	44.0347	32.3883	7.3956	9.10555	-0.443052	0.348759	13.0237	14.425	10.2211	3.05543	7.45752	-0.496601	0.736547	0.350256	0.408467	0.233833	-0.174633	0.665395	0.902842	FALSE	NA	NA	NA	no	NA	no	no	NA
4701	isoComp_00004701	geneComp_00001590	ENST00000321265.10	ENSG00000090273.14	Cancer	Normal_tissue	NUDC	NA	NA	107.393	112.541	97.0982	9.74531	7.11682	-0.212911	0.784542	90.9425	95.9727	80.8821	10.1418	6.51491	-0.246775	0.763509	0.842156	0.847067	0.832333	-0.0147333	0.706495	0.706495	FALSE	NA	NA	NA	no	NA	no	no	NA
4702	isoComp_00004702	geneComp_00001590	transcript1003.chr1.nnic	ENSG00000090273.14	Cancer	Normal_tissue	NUDC	NA	NA	107.393	112.541	97.0982	9.74531	7.11682	-0.212911	0.784542	16.4507	16.5681	16.216	3.36877	1.74009	-0.0309637	1	0.157844	0.152933	0.167667	0.0147333	0.706495	0.706495	FALSE	NA	NA	NA	no	NA	no	no	NA
4703	isoComp_00004703	geneComp_00001591	ENST00000264750.10	ENSG00000090316.16	Cancer	Normal_tissue	MAEA	NA	NA	140.159	143.417	133.643	12.8561	19.2591	-0.101834	0.781893	24.0023	26.6943	18.6183	4.9368	1.88998	-0.519574	0.614202	0.166911	0.179583	0.141567	-0.0380167	0.483539	0.80382	FALSE	NA	NA	NA	no	NA	no	no	NA
4704	isoComp_00004704	geneComp_00001591	ENST00000303400.9	ENSG00000090316.16	Cancer	Normal_tissue	MAEA	NA	NA	140.159	143.417	133.643	12.8561	19.2591	-0.101834	0.781893	76.8973	78.0473	74.5975	8.57938	8.10592	-0.0652121	0.980724	0.548122	0.540383	0.5636	0.0232167	0.732396	0.80382	FALSE	NA	NA	NA	no	NA	no	no	NA
4705	isoComp_00004705	geneComp_00001591	ENST00000512289.5	ENSG00000090316.16	Cancer	Normal_tissue	MAEA	NA	NA	140.159	143.417	133.643	12.8561	19.2591	-0.101834	0.781893	0.856481	1.28472	0	1.06217	0	-7.0165	0.898745	0.00681111	0.0102167	0	-0.0102167	1	0.80382	FALSE	NA	NA	NA	no	NA	no	no	NA
4706	isoComp_00004706	geneComp_00001591	ENST00000514708.5	ENSG00000090316.16	Cancer	Normal_tissue	MAEA	NA	NA	140.159	143.417	133.643	12.8561	19.2591	-0.101834	0.781893	5.65728	6.31297	4.3459	1.42759	3.05892	-0.537631	0.95336	0.0413333	0.0480167	0.0279667	-0.02005	0.500004	0.80382	FALSE	NA	NA	NA	no	NA	no	no	NA
4707	isoComp_00004707	geneComp_00001591	transcript125.chr4.nnic	ENSG00000090316.16	Cancer	Normal_tissue	MAEA	NA	NA	140.159	143.417	133.643	12.8561	19.2591	-0.101834	0.781893	9.6041	9.04394	10.7244	1.4473	0.784299	0.245626	0.89509	0.0715111	0.0654167	0.0837	0.0182833	0.721108	0.80382	FALSE	NA	NA	NA	no	NA	no	no	NA
4708	isoComp_00004708	geneComp_00001591	transcript129.chr4.nnic	ENSG00000090316.16	Cancer	Normal_tissue	MAEA	NA	NA	140.159	143.417	133.643	12.8561	19.2591	-0.101834	0.781893	23.1416	22.0342	25.3564	1.98976	7.25454	0.202517	0.771521	0.1653	0.15635	0.1832	0.02685	0.583306	0.80382	FALSE	NA	NA	NA	no	NA	no	no	NA
4709	isoComp_00004709	geneComp_00001592	ENST00000264832.8	ENSG00000090339.9	Cancer	Normal_tissue	ICAM1	NA	NA	119.474	117.934	122.555	18.1105	31.4724	0.0554537	0.865525	119.474	117.934	122.555	18.1105	31.4724	0.0554537	0.974314	1	1	1	0	NA	NA	FALSE	NA	NA	NA	no	NA	no	no	NA
4710	isoComp_00004710	geneComp_00001593	ENST00000263280.11	ENSG00000090372.15	Cancer	Normal_tissue	STRN4	NA	NA	65.7109	53.9142	89.3044	15.7361	28.0746	0.727959	0.21673	37.0422	31.3457	48.435	8.84693	16.9322	0.627619	0.419279	0.561011	0.576983	0.529067	-0.0479167	0.768495	0.286295	TRUE	NA	NA	NA	no	NA	no	no	NA
4711	isoComp_00004711	geneComp_00001593	ENST00000391910.7	ENSG00000090372.15	Cancer	Normal_tissue	STRN4	NA	NA	65.7109	53.9142	89.3044	15.7361	28.0746	0.727959	0.21673	25.8106	20.3242	36.7834	5.60153	14.4072	0.855539	0.331876	0.400411	0.40305	0.395133	-0.00791667	0.879404	0.286295	TRUE	NA	NA	NA	no	NA	no	no	NA
4712	isoComp_00004712	geneComp_00001593	ENST00000594581.5	ENSG00000090372.15	Cancer	Normal_tissue	STRN4	NA	NA	65.7109	53.9142	89.3044	15.7361	28.0746	0.727959	0.21673	1.362	0	4.08599	0	4.08599	8.67807	0.232079	0.0252667	0	0.0758	0.0758	1	0.286295	TRUE	NA	NA	NA	no	NA	no	no	NA
4713	isoComp_00004713	geneComp_00001593	ENST00000601869.1	ENSG00000090372.15	Cancer	Normal_tissue	STRN4	NA	NA	65.7109	53.9142	89.3044	15.7361	28.0746	0.727959	0.21673	1.49622	2.24433	4.89157e-07	2.24433	7.97874e-08	-7.81649	0.898745	0.0133111	0.0199667	0	-0.0199667	1	0.286295	FALSE	NA	NA	NA	no	NA	no	no	NA
4714	isoComp_00004714	geneComp_00001594	ENST00000261233.9	ENSG00000090376.11	Cancer	Normal_tissue	IRAK3	NA	NA	28.5313	12.5814	60.4311	4.42617	30.1811	2.26309	0.15365	27.8168	11.5097	60.4311	3.7965	30.1811	2.39143	0.338252	0.9664	0.9412	1	0.0588	1	1	FALSE	NA	NA	NA	no	NA	no	no	NA
4715	isoComp_00004715	geneComp_00001594	ENST00000457197.2	ENSG00000090376.11	Cancer	Normal_tissue	IRAK3	NA	NA	28.5313	12.5814	60.4311	4.42617	30.1811	2.26309	0.15365	0.714452	1.07168	3.67176e-07	1.07168	5.98908e-08	-6.75707	1	0.0336	0.0588	0	-0.0588	1	1	FALSE	NA	NA	NA	no	NA	no	no	NA
4716	isoComp_00004716	geneComp_00001595	ENST00000261267.7	ENSG00000090382.7	Cancer	Normal_tissue	LYZ	NA	NA	57.3867	63.9679	44.2242	11.7651	11.1812	-0.532409	0.307734	57.3867	63.9679	44.2242	11.7651	11.1812	-0.532409	0.312014	1	1	1	0	NA	NA	FALSE	NA	NA	NA	no	NA	no	no	NA
4717	isoComp_00004717	geneComp_00001596	ENST00000264198.5	ENSG00000090432.7	Cancer	Normal_tissue	MUL1	NA	NA	69.8075	67.2508	74.921	3.71864	14.0676	0.155797	0.644853	69.8075	67.2508	74.921	3.71864	14.0676	0.155797	0.752768	1	1	1	0	NA	NA	FALSE	NA	NA	NA	no	NA	no	no	NA
4718	isoComp_00004718	geneComp_00001597	ENST00000204517.11	ENSG00000090447.12	Cancer	Normal_tissue	TFAP4	NA	NA	59.0168	56.8964	63.2576	13.0474	6.56556	0.152876	0.950552	59.0168	56.8964	63.2576	13.0474	6.56556	0.152876	0.915669	1	1	1	0	NA	NA	FALSE	NA	NA	NA	no	NA	no	no	NA
4719	isoComp_00004719	geneComp_00001598	ENST00000204549.9	ENSG00000090470.15	Cancer	Normal_tissue	PDCD7	NA	NA	91.2515	78.2482	117.258	12.4191	20.516	0.583497	0.322677	91.2515	78.2482	117.258	12.4191	20.516	0.583497	0.215945	1	1	1	0	NA	NA	FALSE	NA	NA	NA	no	NA	no	no	NA
4720	isoComp_00004720	geneComp_00001599	ENST00000204566.7	ENSG00000090487.11	Cancer	Normal_tissue	SPG21	NA	NA	63.7043	64.9889	61.1352	3.67799	9.89415	-0.0881775	0.606701	30.1778	30.0952	30.3431	0.959339	6.48558	0.01183	0.997434	0.478944	0.469733	0.497367	0.0276333	0.866944	0.637936	FALSE	NA	NA	NA	no	NA	no	no	NA
4721	isoComp_00004721	geneComp_00001599	ENST00000433215.6	ENSG00000090487.11	Cancer	Normal_tissue	SPG21	NA	NA	63.7043	64.9889	61.1352	3.67799	9.89415	-0.0881775	0.606701	16.4528	15.7842	17.79	1.02138	2.56947	0.172484	1	0.260967	0.243517	0.295867	0.05235	0.650714	0.637936	FALSE	NA	NA	NA	no	NA	no	no	NA
4722	isoComp_00004722	geneComp_00001599	ENST00000559199.5	ENSG00000090487.11	Cancer	Normal_tissue	SPG21	NA	NA	63.7043	64.9889	61.1352	3.67799	9.89415	-0.0881775	0.606701	2.33507	3.50261	5.66042e-07	3.5026	9.23283e-08	-8.45632	0.612163	0.0293111	0.0439667	0	-0.0439667	1	0.637936	FALSE	NA	NA	NA	no	NA	no	no	NA
4723	isoComp_00004723	geneComp_00001599	transcript874.chr15.nic	ENSG00000090487.11	Cancer	Normal_tissue	SPG21	NA	NA	63.7043	64.9889	61.1352	3.67799	9.89415	-0.0881775	0.606701	14.7386	15.6069	13.0021	1.71686	4.81729	-0.26326	0.867431	0.230756	0.24275	0.206767	-0.0359833	0.834286	0.637936	FALSE	NA	NA	NA	no	NA	no	no	NA
4724	isoComp_00004724	geneComp_00001600	ENST00000439351.5	ENSG00000090520.12	Cancer	Normal_tissue	DNAJB11	NA	NA	95.3737	103.855	78.4105	18.3677	21.5055	-0.40541	0.394908	49.5223	54.7331	39.1007	3.88641	11.4114	-0.485113	0.449844	0.595133	0.591817	0.601767	0.00995	0.857936	0.105322	FALSE	NA	NA	NA	no	NA	no	no	NA
4725	isoComp_00004725	geneComp_00001600	ENST00000464877.2	ENSG00000090520.12	Cancer	Normal_tissue	DNAJB11	NA	NA	95.3737	103.855	78.4105	18.3677	21.5055	-0.40541	0.394908	3.59714	5.39572	0	3.04213	0	-9.07834	0.292414	0.0296556	0.0444833	0	-0.0444833	1	0.105322	TRUE	NA	NA	NA	no	NA	no	no	NA
4726	isoComp_00004726	geneComp_00001600	ENST00000495390.2	ENSG00000090520.12	Cancer	Normal_tissue	DNAJB11	NA	NA	95.3737	103.855	78.4105	18.3677	21.5055	-0.40541	0.394908	15.2122	12.3817	20.8732	8.1817	14.4302	0.752967	0.45968	0.124056	0.0792833	0.2136	0.134317	0.112828	0.105322	TRUE	NA	NA	NA	no	NA	no	no	NA
4727	isoComp_00004727	geneComp_00001600	ENST00000680338.1	ENSG00000090520.12	Cancer	Normal_tissue	DNAJB11	NA	NA	95.3737	103.855	78.4105	18.3677	21.5055	-0.40541	0.394908	0.663325	0	1.98998	0	1.98998	7.64384	0.666667	0.00641111	0	0.0192333	0.0192333	1	0.105322	TRUE	NA	NA	NA	no	NA	no	no	NA
4728	isoComp_00004728	geneComp_00001600	transcript3589.chr3.nic	ENSG00000090520.12	Cancer	Normal_tissue	DNAJB11	NA	NA	95.3737	103.855	78.4105	18.3677	21.5055	-0.40541	0.394908	26.3787	31.3447	16.4466	8.41822	8.27915	-0.930016	0.291002	0.244756	0.28445	0.165367	-0.119083	0.488709	0.105322	FALSE	NA	NA	NA	no	NA	no	no	NA
4729	isoComp_00004729	geneComp_00001601	ENST00000319332.10	ENSG00000090530.10	Cancer	Normal_tissue	P3H2	NA	NA	85.9357	58.2851	141.237	24.6564	46.1987	1.27677	0.0893688	85.9357	58.2851	141.237	24.6564	46.1987	1.27677	0.0836423	1	1	1	0	NA	NA	FALSE	NA	NA	NA	no	NA	no	no	NA
4730	isoComp_00004730	geneComp_00001602	ENST00000597551.6	ENSG00000090554.13	Cancer	Normal_tissue	FLT3LG	NA	NA	1.57791	0	4.73373	0	2.43244	8.88988	0.0138126	0.896913	0	2.69074	0	2.69074	8.07721	0.666667	0.5	NA	0.5	NA	1	1	FALSE	NA	NA	NA	no	NA	no	no	NA
4731	isoComp_00004731	geneComp_00001602	ENST00000601800.5	ENSG00000090554.13	Cancer	Normal_tissue	FLT3LG	NA	NA	1.57791	0	4.73373	0	2.43244	8.88988	0.0138126	0.680998	0	2.04299	0	2.04299	7.68158	0.666667	0.5	NA	0.5	NA	1	1	FALSE	NA	NA	NA	no	NA	no	no	NA
4732	isoComp_00004732	geneComp_00001603	ENST00000204679.9	ENSG00000090581.11	Cancer	Normal_tissue	GNPTG	NA	NA	54.3677	50.9681	61.1669	6.01701	7.29346	0.26311	0.88292	29.2275	30.4506	26.7813	3.55179	4.25751	-0.185179	0.926674	0.558122	0.602	0.470367	-0.131633	0.362883	0.429393	FALSE	NA	NA	NA	no	NA	no	no	NA
4733	isoComp_00004733	geneComp_00001603	ENST00000527168.6	ENSG00000090581.11	Cancer	Normal_tissue	GNPTG	NA	NA	54.3677	50.9681	61.1669	6.01701	7.29346	0.26311	0.88292	2.96898	1.82185	5.26322	1.82185	5.26322	1.52538	0.814672	0.0510444	0.03615	0.0808333	0.0446833	0.666534	0.429393	FALSE	NA	NA	NA	no	NA	no	no	NA
4734	isoComp_00004734	geneComp_00001603	ENST00000683366.1	ENSG00000090581.11	Cancer	Normal_tissue	GNPTG	NA	NA	54.3677	50.9681	61.1669	6.01701	7.29346	0.26311	0.88292	13.3356	12.5498	14.9071	2.03818	3.50459	0.248153	0.905036	0.2445	0.243183	0.247133	0.00395	1	0.429393	FALSE	NA	NA	NA	no	NA	no	no	NA
4735	isoComp_00004735	geneComp_00001603	ENST00000683887.1	ENSG00000090581.11	Cancer	Normal_tissue	GNPTG	NA	NA	54.3677	50.9681	61.1669	6.01701	7.29346	0.26311	0.88292	6.94245	6.14582	8.53572	1.56009	5.99459	0.473251	0.715139	0.119844	0.1187	0.122133	0.00343333	1	0.429393	FALSE	NA	NA	NA	no	NA	no	no	NA
4736	isoComp_00004736	geneComp_00001603	ENST00000684100.1	ENSG00000090581.11	Cancer	Normal_tissue	GNPTG	NA	NA	54.3677	50.9681	61.1669	6.01701	7.29346	0.26311	0.88292	1.89317	0	5.67952	0	5.67952	9.15216	0.0840732	0.0265333	0	0.0796	0.0796	1	0.429393	FALSE	NA	NA	NA	no	NA	no	no	NA
4737	isoComp_00004737	geneComp_00001604	ENST00000536435.7	ENSG00000090612.22	Cancer	Normal_tissue	ZNF268	NA	NA	85.6978	85.942	85.2095	23.4524	30.1641	-0.0123488	0.976813	48.7477	50.9618	44.3196	15.3903	22.1967	-0.201429	1	0.547122	0.5996	0.442167	-0.157433	0.597589	0.597589	FALSE	NA	NA	NA	no	NA	no	no	NA
4738	isoComp_00004738	geneComp_00001604	ENST00000541009.6	ENSG00000090612.22	Cancer	Normal_tissue	ZNF268	NA	NA	85.6978	85.942	85.2095	23.4524	30.1641	-0.0123488	0.976813	36.9501	34.9803	40.8899	8.42292	8.39536	0.225143	0.781629	0.452878	0.4004	0.557833	0.157433	0.597589	0.597589	FALSE	NA	NA	NA	no	NA	no	no	NA
4739	isoComp_00004739	geneComp_00001605	ENST00000450791.8	ENSG00000090615.16	Cancer	Normal_tissue	GOLGA3	NA	NA	7.12053	7.52012	6.32135	3.40222	3.43078	-0.250159	0.351074	1.77184	2.65776	5.18132e-07	2.65776	8.45135e-08	-8.05941	0.898745	0.229086	0.32545	0.1006	-0.22485	1	0.169718	FALSE	NA	NA	NA	no	NA	no	no	NA
4740	isoComp_00004740	geneComp_00001605	ENST00000685580.1	ENSG00000090615.16	Cancer	Normal_tissue	GOLGA3	NA	NA	7.12053	7.52012	6.32135	3.40222	3.43078	-0.250159	0.351074	1.34435	1.04599	1.94107	1.04599	1.94107	0.88567	1	0.191971	0.16775	0.224267	0.0565167	0.613815	0.169718	FALSE	NA	NA	NA	no	NA	no	no	NA
4741	isoComp_00004741	geneComp_00001605	ENST00000686425.1	ENSG00000090615.16	Cancer	Normal_tissue	GOLGA3	NA	NA	7.12053	7.52012	6.32135	3.40222	3.43078	-0.250159	0.351074	0.719971	1.07996	3.68396e-07	1.07995	6.00897e-08	-6.76807	1	0.133886	0.18065	0.0715333	-0.109117	1	0.169718	TRUE	NA	NA	NA	no	NA	no	no	NA
4742	isoComp_00004742	geneComp_00001605	ENST00000687165.1	ENSG00000090615.16	Cancer	Normal_tissue	GOLGA3	NA	NA	7.12053	7.52012	6.32135	3.40222	3.43078	-0.250159	0.351074	0.663325	0	1.98998	0	1.98998	7.64384	0.666667	0.0723143	0	0.168733	0.168733	1	0.169718	FALSE	NA	NA	NA	no	NA	no	no	NA
4743	isoComp_00004743	geneComp_00001605	ENST00000688114.1	ENSG00000090615.16	Cancer	Normal_tissue	GOLGA3	NA	NA	7.12053	7.52012	6.32135	3.40222	3.43078	-0.250159	0.351074	1.82427	2.73641	5.23161e-07	2.73641	8.53337e-08	-8.10133	0.898745	0.229914	0.326175	0.101567	-0.224608	1	0.169718	FALSE	NA	NA	NA	no	NA	no	no	NA
4744	isoComp_00004744	geneComp_00001605	ENST00000692951.1	ENSG00000090615.16	Cancer	Normal_tissue	GOLGA3	NA	NA	7.12053	7.52012	6.32135	3.40222	3.43078	-0.250159	0.351074	0.796767	0	2.3903	0	2.3903	7.90707	0.666667	0.142857	0	0.333333	0.333333	1	0.169718	FALSE	NA	NA	NA	no	NA	no	no	NA
4745	isoComp_00004745	geneComp_00001606	ENST00000372856.7	ENSG00000090621.15	Cancer	Normal_tissue	PABPC4	NA	NA	359.988	325.485	428.993	25.2679	60.7588	0.398352	0.511274	60.8935	45.2397	92.201	8.81736	11.6828	1.02703	0.319901	0.161411	0.134117	0.216	0.0818833	0.309341	0.148636	FALSE	NA	NA	NA	no	NA	no	no	NA
4746	isoComp_00004746	geneComp_00001606	ENST00000372857.7	ENSG00000090621.15	Cancer	Normal_tissue	PABPC4	NA	NA	359.988	325.485	428.993	25.2679	60.7588	0.398352	0.511274	67.868	66.259	71.0862	3.68083	6.38506	0.101438	0.881074	0.193733	0.206183	0.168833	-0.03735	0.674929	0.148636	FALSE	NA	NA	NA	no	NA	no	no	NA
4747	isoComp_00004747	geneComp_00001606	ENST00000372858.8	ENSG00000090621.15	Cancer	Normal_tissue	PABPC4	NA	NA	359.988	325.485	428.993	25.2679	60.7588	0.398352	0.511274	121.537	116.315	131.982	7.2637	22.1901	0.182291	0.709934	0.342833	0.360783	0.306933	-0.05385	0.81925	0.148636	FALSE	NA	NA	NA	no	NA	no	no	NA
4748	isoComp_00004748	geneComp_00001606	ENST00000372862.7	ENSG00000090621.15	Cancer	Normal_tissue	PABPC4	NA	NA	359.988	325.485	428.993	25.2679	60.7588	0.398352	0.511274	26	17.7043	42.5913	8.56176	15.3337	1.26598	0.0780598	0.0623556	0.0475167	0.0920333	0.0445167	0.143049	0.148636	FALSE	NA	NA	NA	no	NA	no	no	NA
4749	isoComp_00004749	geneComp_00001606	ENST00000470443.6	ENSG00000090621.15	Cancer	Normal_tissue	PABPC4	NA	NA	359.988	325.485	428.993	25.2679	60.7588	0.398352	0.511274	0.663325	0	1.98998	0	1.98998	7.64384	0.666667	0.00144444	0	0.00433333	0.00433333	1	0.148636	FALSE	NA	NA	NA	no	NA	no	no	NA
4750	isoComp_00004750	geneComp_00001606	ENST00000482028.5	ENSG00000090621.15	Cancer	Normal_tissue	PABPC4	NA	NA	359.988	325.485	428.993	25.2679	60.7588	0.398352	0.511274	7.34731	3.35137	15.3392	2.04697	7.63283	2.19104	0.196201	0.0187	0.0122667	0.0315667	0.0193	0.255223	0.148636	NA	NA	NA	NA	NA	NA	NA	NA	NA
4751	isoComp_00004751	geneComp_00001606	ENST00000492468.5	ENSG00000090621.15	Cancer	Normal_tissue	PABPC4	NA	NA	359.988	325.485	428.993	25.2679	60.7588	0.398352	0.511274	4.69155	4.31096	5.45273	2.27661	5.45273	0.33827	0.964172	0.0162111	0.0155833	0.0174667	0.00188333	0.682836	0.148636	NA	NA	NA	NA	NA	NA	NA	NA	NA
4752	isoComp_00004752	geneComp_00001606	ENST00000677006.1	ENSG00000090621.15	Cancer	Normal_tissue	PABPC4	NA	NA	359.988	325.485	428.993	25.2679	60.7588	0.398352	0.511274	10.5359	15.7965	0.0147392	7.11495	0.00241969	-9.3195	0.0156652	0.0288556	0.0432833	0	-0.0432833	1	0.148636	FALSE	NA	NA	NA	no	NA	no	no	NA
4753	isoComp_00004753	geneComp_00001606	ENST00000677548.1	ENSG00000090621.15	Cancer	Normal_tissue	PABPC4	NA	NA	359.988	325.485	428.993	25.2679	60.7588	0.398352	0.511274	1.0949	1.64235	0	1.39063	0	-7.36838	0.898745	0.00368889	0.00553333	0	-0.00553333	1	0.148636	TRUE	NA	NA	NA	no	NA	no	no	NA
4754	isoComp_00004754	geneComp_00001606	ENST00000677708.1	ENSG00000090621.15	Cancer	Normal_tissue	PABPC4	NA	NA	359.988	325.485	428.993	25.2679	60.7588	0.398352	0.511274	2.94858	1.34853	6.14867	1.34853	3.33487	2.18058	0.241508	0.00916667	0.0051	0.0173	0.0122	0.243555	0.148636	FALSE	NA	NA	NA	no	NA	no	no	NA
4755	isoComp_00004755	geneComp_00001606	ENST00000678028.1	ENSG00000090621.15	Cancer	Normal_tissue	PABPC4	NA	NA	359.988	325.485	428.993	25.2679	60.7588	0.398352	0.511274	12.0768	10.6739	14.8826	3.83606	2.81913	0.479162	0.781831	0.0357667	0.0357167	0.0358667	0.00015	0.756244	0.148636	FALSE	NA	NA	NA	no	NA	no	no	NA
4756	isoComp_00004756	geneComp_00001606	ENST00000678287.1	ENSG00000090621.15	Cancer	Normal_tissue	PABPC4	NA	NA	359.988	325.485	428.993	25.2679	60.7588	0.398352	0.511274	0.719971	1.07996	3.68396e-07	1.07995	6.00897e-08	-6.76807	1	0.00164444	0.00246667	0	-0.00246667	1	0.148636	FALSE	NA	NA	NA	no	NA	no	no	NA
4757	isoComp_00004757	geneComp_00001606	ENST00000679246.1	ENSG00000090621.15	Cancer	Normal_tissue	PABPC4	NA	NA	359.988	325.485	428.993	25.2679	60.7588	0.398352	0.511274	0.642156	0.963234	3.50397e-07	0.963233	5.7154e-08	-6.60466	1	0.00243333	0.00365	0	-0.00365	1	0.148636	TRUE	NA	NA	NA	no	NA	no	no	NA
4758	isoComp_00004758	geneComp_00001606	transcript1537.chr1.nic	ENSG00000090621.15	Cancer	Normal_tissue	PABPC4	NA	NA	359.988	325.485	428.993	25.2679	60.7588	0.398352	0.511274	28.5801	28.4211	28.8979	3.64521	7.41817	0.0239937	1	0.0813	0.08955	0.0648	-0.02475	0.724237	0.148636	FALSE	NA	NA	NA	no	NA	no	no	NA
4759	isoComp_00004759	geneComp_00001606	transcript1542.chr1.nic	ENSG00000090621.15	Cancer	Normal_tissue	PABPC4	NA	NA	359.988	325.485	428.993	25.2679	60.7588	0.398352	0.511274	14.3887	12.3796	18.407	1.30431	4.28098	0.57191	0.512434	0.0403778	0.03815	0.0448333	0.00668333	0.764707	0.148636	FALSE	NA	NA	NA	no	NA	no	no	NA
4760	isoComp_00004760	geneComp_00001607	ENST00000315599.12	ENSG00000090659.18	Cancer	Normal_tissue	CD209	NA	NA	8.47548	3.45307	18.5203	1.10836	10.7304	2.41976	0.0717471	8.47548	3.45307	18.5203	1.10836	10.7304	2.41976	0.181971	1	1	1	0	NA	NA	FALSE	NA	NA	NA	no	NA	no	no	NA
4761	isoComp_00004761	geneComp_00001608	ENST00000251363.10	ENSG00000090661.12	Cancer	Normal_tissue	CERS4	NA	NA	35.8772	39.0821	29.4674	16.0428	4.69239	-0.407268	0.738425	14.3816	15.7083	11.7283	7.23145	0.459946	-0.421214	0.765847	0.384233	0.369483	0.413733	0.04425	0.96698	0.413963	FALSE	NA	NA	NA	no	NA	no	no	NA
4762	isoComp_00004762	geneComp_00001608	ENST00000558331.5	ENSG00000090661.12	Cancer	Normal_tissue	CERS4	NA	NA	35.8772	39.0821	29.4674	16.0428	4.69239	-0.407268	0.738425	2.17453	3.2618	5.53615e-07	3.2618	9.03012e-08	-8.35386	0.612163	0.0190444	0.0285667	0	-0.0285667	1	0.413963	FALSE	NA	NA	NA	no	NA	no	no	NA
4763	isoComp_00004763	geneComp_00001608	ENST00000559450.5	ENSG00000090661.12	Cancer	Normal_tissue	CERS4	NA	NA	35.8772	39.0821	29.4674	16.0428	4.69239	-0.407268	0.738425	11.1552	11.9274	9.61095	3.12317	2.09477	-0.311235	0.848552	0.357	0.37475	0.3215	-0.05325	1	0.413963	FALSE	NA	NA	NA	no	NA	no	no	NA
4764	isoComp_00004764	geneComp_00001608	ENST00000599275.1	ENSG00000090661.12	Cancer	Normal_tissue	CERS4	NA	NA	35.8772	39.0821	29.4674	16.0428	4.69239	-0.407268	0.738425	0.938186	0	2.81456	0	2.81456	8.14188	0.666667	0.0245	0	0.0735	0.0735	1	0.413963	FALSE	NA	NA	NA	no	NA	no	no	NA
4765	isoComp_00004765	geneComp_00001608	transcript495.chr19.nnic	ENSG00000090661.12	Cancer	Normal_tissue	CERS4	NA	NA	35.8772	39.0821	29.4674	16.0428	4.69239	-0.407268	0.738425	7.22765	8.18468	5.31358	3.2739	0.20193	-0.622291	0.78761	0.215233	0.227217	0.191267	-0.03595	0.925385	0.413963	FALSE	NA	NA	NA	no	NA	no	no	NA
4766	isoComp_00004766	geneComp_00001609	ENST00000264079.11	ENSG00000090674.16	Cancer	Normal_tissue	MCOLN1	NA	NA	40.3365	39.5589	41.8918	6.59449	10.3575	0.0826452	0.945928	32.799	29.9711	38.4549	3.8148	10.301	0.359492	0.641348	0.840422	0.80615	0.908967	0.102817	0.210102	0.510492	FALSE	NA	NA	NA	no	NA	no	no	NA
4767	isoComp_00004767	geneComp_00001609	ENST00000394321.9	ENSG00000090674.16	Cancer	Normal_tissue	MCOLN1	NA	NA	40.3365	39.5589	41.8918	6.59449	10.3575	0.0826452	0.945928	2.66289	3.17358	1.64151	2.1109	0.860777	-0.946863	1	0.0551556	0.0570667	0.0513333	-0.00573333	0.72622	0.510492	FALSE	NA	NA	NA	no	NA	no	no	NA
4768	isoComp_00004768	geneComp_00001609	ENST00000596390.1	ENSG00000090674.16	Cancer	Normal_tissue	MCOLN1	NA	NA	40.3365	39.5589	41.8918	6.59449	10.3575	0.0826452	0.945928	0.642156	0.963234	3.50397e-07	0.963233	5.7154e-08	-6.60466	1	0.0121889	0.0182833	0	-0.0182833	1	0.510492	NA	NA	NA	NA	NA	NA	NA	NA	NA
4769	isoComp_00004769	geneComp_00001609	transcript439.chr19.nnic	ENSG00000090674.16	Cancer	Normal_tissue	MCOLN1	NA	NA	40.3365	39.5589	41.8918	6.59449	10.3575	0.0826452	0.945928	4.23243	5.45099	1.79532	1.95062	1.04591	-1.59691	0.730133	0.0922333	0.1185	0.0397	-0.0788	0.291143	0.510492	FALSE	NA	NA	NA	no	NA	no	no	NA
4770	isoComp_00004770	geneComp_00001610	ENST00000308271.14	ENSG00000090686.16	Cancer	Normal_tissue	USP48	NA	NA	303.43	296.625	317.04	16.269	14.9763	0.0960227	0.947403	190.275	184.182	202.462	10.329	26.0384	0.136516	0.726297	0.627656	0.623783	0.6354	0.0116167	0.809513	0.723173	FALSE	NA	NA	NA	no	NA	no	no	NA
4771	isoComp_00004771	geneComp_00001610	ENST00000374732.7	ENSG00000090686.16	Cancer	Normal_tissue	USP48	NA	NA	303.43	296.625	317.04	16.269	14.9763	0.0960227	0.947403	7.55014	4.42167	13.8071	3.11869	13.8071	1.64053	0.181971	0.0246333	0.0133	0.0473	0.034	0.820765	0.723173	FALSE	NA	NA	NA	no	NA	no	no	NA
4772	isoComp_00004772	geneComp_00001610	ENST00000400301.5	ENSG00000090686.16	Cancer	Normal_tissue	USP48	NA	NA	303.43	296.625	317.04	16.269	14.9763	0.0960227	0.947403	21.5502	18.1533	28.3441	11.4652	14.1718	0.642534	0.609732	0.0701778	0.06035	0.0898333	0.0294833	0.36845	0.723173	FALSE	NA	NA	NA	no	NA	no	no	NA
4773	isoComp_00004773	geneComp_00001610	ENST00000421625.6	ENSG00000090686.16	Cancer	Normal_tissue	USP48	NA	NA	303.43	296.625	317.04	16.269	14.9763	0.0960227	0.947403	84.0547	89.8685	72.427	8.121	7.93965	-0.31125	0.675388	0.2775	0.302533	0.227433	-0.0751	0.433861	0.723173	FALSE	NA	NA	NA	no	NA	no	no	NA
4774	isoComp_00004774	geneComp_00001611	ENST00000204961.5	ENSG00000090776.6	Cancer	Normal_tissue	EFNB1	NA	NA	132.194	118.485	159.614	28.3479	32.9053	0.429851	0.679442	132.194	118.485	159.614	28.3479	32.9053	0.429851	0.537329	1	1	1	0	NA	NA	FALSE	NA	NA	NA	no	NA	no	no	NA
4775	isoComp_00004775	geneComp_00001612	ENST00000261772.13	ENSG00000090861.17	Cancer	Normal_tissue	AARS1	NA	NA	106.519	101.455	116.648	6.86316	38.3325	0.201303	1	96.2822	93.6776	101.492	5.02517	26.2672	0.115572	0.853265	0.922889	0.929567	0.909533	-0.0200333	1	0.377393	FALSE	NA	NA	NA	no	NA	no	no	NA
4776	isoComp_00004776	geneComp_00001612	ENST00000565361.3	ENSG00000090861.17	Cancer	Normal_tissue	AARS1	NA	NA	106.519	101.455	116.648	6.86316	38.3325	0.201303	1	1.58034	0.963234	2.81456	0.963234	2.81456	1.53717	1	0.0105222	0.00841667	0.0147333	0.00631667	0.687972	0.377393	FALSE	NA	NA	NA	no	NA	no	no	NA
4777	isoComp_00004777	geneComp_00001612	ENST00000675045.1	ENSG00000090861.17	Cancer	Normal_tissue	AARS1	NA	NA	106.519	101.455	116.648	6.86316	38.3325	0.201303	1	0.846464	1.2697	3.94334e-07	1.26969	6.43206e-08	-6.9996	1	0.00816667	0.01225	0	-0.01225	1	0.377393	FALSE	NA	NA	NA	no	NA	no	no	NA
4778	isoComp_00004778	geneComp_00001612	ENST00000675371.1	ENSG00000090861.17	Cancer	Normal_tissue	AARS1	NA	NA	106.519	101.455	116.648	6.86316	38.3325	0.201303	1	0.701428	0	2.10428	0	2.10428	7.72402	0.666667	0.00737778	0	0.0221333	0.0221333	1	0.377393	TRUE	NA	NA	NA	no	NA	no	no	NA
4779	isoComp_00004779	geneComp_00001612	ENST00000675853.1	ENSG00000090861.17	Cancer	Normal_tissue	AARS1	NA	NA	106.519	101.455	116.648	6.86316	38.3325	0.201303	1	0.78079	1.17118	3.81326e-07	1.17118	6.21989e-08	-6.88404	1	0.00753333	0.0113	0	-0.0113	1	0.377393	FALSE	NA	NA	NA	no	NA	no	no	NA
4780	isoComp_00004780	geneComp_00001612	ENST00000676040.1	ENSG00000090861.17	Cancer	Normal_tissue	AARS1	NA	NA	106.519	101.455	116.648	6.86316	38.3325	0.201303	1	1.48233	0	4.447	0	4.447	8.79993	0.232079	0.00775556	0	0.0232667	0.0232667	1	0.377393	FALSE	NA	NA	NA	no	NA	no	no	NA
4781	isoComp_00004781	geneComp_00001612	ENST00000676168.1	ENSG00000090861.17	Cancer	Normal_tissue	AARS1	NA	NA	106.519	101.455	116.648	6.86316	38.3325	0.201303	1	4.84589	4.37346	5.79073	2.75082	5.78554	0.404165	1	0.0357556	0.0384667	0.0303333	-0.00813333	0.893027	0.377393	TRUE	NA	NA	NA	no	NA	no	no	NA
4782	isoComp_00004782	geneComp_00001613	ENST00000205061.9	ENSG00000090863.12	Cancer	Normal_tissue	GLG1	NA	NA	385.131	353.977	447.44	29.6197	39.9039	0.338031	0.514274	129.125	118.747	149.881	20.3224	15.041	0.3359	0.479747	0.331044	0.329133	0.334867	0.00573333	0.861413	0.861413	FALSE	NA	NA	NA	no	NA	no	no	NA
4783	isoComp_00004783	geneComp_00001613	ENST00000422840.7	ENSG00000090863.12	Cancer	Normal_tissue	GLG1	NA	NA	385.131	353.977	447.44	29.6197	39.9039	0.338031	0.514274	256.006	235.229	297.558	18.4657	26.3654	0.339093	0.481082	0.668956	0.670867	0.665133	-0.00573333	0.861413	0.861413	FALSE	NA	NA	NA	no	NA	no	no	NA
4784	isoComp_00004784	geneComp_00001614	ENST00000374403.4	ENSG00000090889.12	Cancer	Normal_tissue	KIF4A	NA	NA	93.8147	121.017	39.4102	14.2816	36.3918	-1.61832	0.0363243	93.8147	121.017	39.4102	14.2816	36.3918	-1.61832	0.0122502	1	1	1	0	NA	NA	FALSE	NA	NA	NA	no	NA	no	no	NA
4785	isoComp_00004785	geneComp_00001615	ENST00000315183.11	ENSG00000090905.19	Cancer	Normal_tissue	TNRC6A	NA	NA	82.1594	67.1628	112.152	13.0739	7.85371	0.739641	0.710406	72.3518	67.1628	82.7296	13.0739	8.09794	0.3007	0.598352	0.912644	1	0.737933	-0.262067	1	1	FALSE	NA	NA	NA	no	NA	no	no	NA
4786	isoComp_00004786	geneComp_00001615	ENST00000395799.8	ENSG00000090905.19	Cancer	Normal_tissue	TNRC6A	NA	NA	82.1594	67.1628	112.152	13.0739	7.85371	0.739641	0.710406	7.81765	1.72714e-13	23.453	1.22524e-13	11.8986	11.1962	0.000376819	0.0678667	0	0.2036	0.2036	1	1	FALSE	NA	NA	NA	no	NA	no	no	NA
4787	isoComp_00004787	geneComp_00001615	ENST00000464539.1	ENSG00000090905.19	Cancer	Normal_tissue	TNRC6A	NA	NA	82.1594	67.1628	112.152	13.0739	7.85371	0.739641	0.710406	1.98998	0	5.96993	0	5.96993	9.22398	0.0840732	0.0194889	0	0.0584667	0.0584667	1	1	FALSE	NA	NA	NA	no	NA	no	no	NA
4788	isoComp_00004788	geneComp_00001616	ENST00000425673.6	ENSG00000090924.15	Cancer	Normal_tissue	PLEKHG2	NA	NA	31.5452	15.7091	63.2172	6.6344	29.6919	2.00802	0.00929446	31.5452	15.7091	63.2172	6.6344	29.6919	2.00802	0.0152826	1	1	1	0	NA	NA	FALSE	NA	NA	NA	no	NA	no	no	NA
4789	isoComp_00004789	geneComp_00001617	ENST00000205143.4	ENSG00000090932.11	Cancer	Normal_tissue	DLL3	NA	NA	1.40135	1.13148	1.94107	1.13148	1.94107	0.773355	1	0.754322	1.13148	3.75811e-07	1.13148	6.12992e-08	-6.83471	1	0.8	1	0.666667	-0.333333	1	1	FALSE	NA	NA	NA	no	NA	no	no	NA
4790	isoComp_00004790	geneComp_00001617	ENST00000356433.10	ENSG00000090932.11	Cancer	Normal_tissue	DLL3	NA	NA	1.40135	1.13148	1.94107	1.13148	1.94107	0.773355	1	0.647023	0	1.94107	0	1.94107	7.60812	0.666667	0.2	0	0.333333	0.333333	1	1	FALSE	NA	NA	NA	no	NA	no	no	NA
4791	isoComp_00004791	geneComp_00001618	ENST00000205194.5	ENSG00000090971.5	Cancer	Normal_tissue	NAT14	NA	NA	8.36402	8.43927	8.21354	2.72468	1.64869	-0.0390668	0.719483	8.36402	8.43927	8.21354	2.72468	1.64869	-0.0390668	1	1	1	1	0	NA	NA	FALSE	NA	NA	NA	no	NA	no	no	NA
4792	isoComp_00004792	geneComp_00001619	ENST00000346134.11	ENSG00000090989.18	Cancer	Normal_tissue	EXOC1	NA	NA	148.902	158.002	130.702	13.3898	20.8823	-0.273644	0.941215	16.862	25.293	0	14.4009	0	-11.3051	0.00106998	0.0903556	0.135533	0	-0.135533	1	0.000392693	FALSE	0	1	TRUE	yes	Cytoplasm	Lysosome_Vacuole	yes	no	TRUE
4793	isoComp_00004793	geneComp_00001619	ENST00000349598.6	ENSG00000090989.18	Cancer	Normal_tissue	EXOC1	NA	NA	148.902	158.002	130.702	13.3898	20.8823	-0.273644	0.941215	58.6506	42.5435	90.865	8.76352	6.78574	1.09461	0.0611033	0.430089	0.287967	0.714333	0.426367	0.000192876	0.000392693	FALSE	0	1	TRUE	no	Cytoplasm	Lysosome_Vacuole	yes	no	TRUE
4794	isoComp_00004794	geneComp_00001619	ENST00000381295.7	ENSG00000090989.18	Cancer	Normal_tissue	EXOC1	NA	NA	148.902	158.002	130.702	13.3898	20.8823	-0.273644	0.941215	60.879	76.1567	30.3237	10.1827	12.2573	-1.32824	0.056978	0.393867	0.483267	0.215067	-0.2682	0.0313792	0.000392693	FALSE	0	1	TRUE	yes	Cytoplasm	Lysosome_Vacuole	yes	no	TRUE
4795	isoComp_00004795	geneComp_00001619	transcript841.chr4.nic	ENSG00000090989.18	Cancer	Normal_tissue	EXOC1	NA	NA	148.902	158.002	130.702	13.3898	20.8823	-0.273644	0.941215	12.5101	14.0086	9.51301	1.84478	3.46275	-0.557858	0.736547	0.0856667	0.0932167	0.0705667	-0.02265	0.776259	0.000392693	FALSE	0	0.999238	TRUE	no	Cytoplasm	yes	no	TRUE
4796	isoComp_00004796	geneComp_00001620	ENST00000265271.7	ENSG00000091009.8	Cancer	Normal_tissue	RBM27	NA	NA	326.641	349.266	281.391	16.2764	28.4284	-0.311737	0.579968	326.641	349.266	281.391	16.2764	28.4284	-0.311737	0.648338	1	1	1	0	NA	NA	FALSE	NA	NA	NA	no	NA	no	no	NA
4797	isoComp_00004797	geneComp_00001621	ENST00000393250.8	ENSG00000091039.17	Cancer	Normal_tissue	OSBPL8	NA	NA	54.9262	40.7307	83.3171	23.7862	17.171	1.03231	0.839497	28.3839	18.5653	48.0212	8.27729	27.3455	1.37058	0.12687	0.473367	0.451733	0.516633	0.0649	0.700429	0.889724	FALSE	NA	NA	NA	no	NA	no	no	NA
4798	isoComp_00004798	geneComp_00001621	ENST00000553139.5	ENSG00000091039.17	Cancer	Normal_tissue	OSBPL8	NA	NA	54.9262	40.7307	83.3171	23.7862	17.171	1.03231	0.839497	10.1	6.6261	17.0478	3.20269	3.36996	1.36203	0.169387	0.367256	0.447367	0.207033	-0.240333	1	0.889724	NA	NA	NA	NA	NA	NA	NA	NA	NA
4799	isoComp_00004799	geneComp_00001621	ENST00000611266.4	ENSG00000091039.17	Cancer	Normal_tissue	OSBPL8	NA	NA	54.9262	40.7307	83.3171	23.7862	17.171	1.03231	0.839497	16.4422	15.5393	18.2481	15.5393	18.2481	0.231685	0.91828	0.159389	0.1009	0.276367	0.175467	0.939518	0.889724	FALSE	NA	NA	NA	no	NA	no	no	NA
4800	isoComp_00004800	geneComp_00001622	ENST00000413936.6	ENSG00000091073.20	Cancer	Normal_tissue	DTX2	NA	NA	5.85119	2.16376	13.2261	1.35967	3.63861	2.60621	0.00605266	2.09117	0.522995	5.22751	0.522994	3.4144	3.29669	0.232079	0.2361	0.167167	0.305033	0.137867	0.726721	0.726721	FALSE	NA	NA	NA	no	NA	no	no	NA
4801	isoComp_00004801	geneComp_00001622	ENST00000430490.7	ENSG00000091073.20	Cancer	Normal_tissue	DTX2	NA	NA	5.85119	2.16376	13.2261	1.35967	3.63861	2.60621	0.00605266	3.76003	1.64076	7.99855	1.12505	2.0854	2.27841	0.241508	0.7639	0.832833	0.694967	-0.137867	0.726721	0.726721	FALSE	NA	NA	NA	no	NA	no	no	NA
4802	isoComp_00004802	geneComp_00001623	ENST00000402280.6	ENSG00000091106.19	Cancer	Normal_tissue	NLRC4	NA	NA	8.84474	7.89599	10.7422	1.0658	3.75377	0.443619	0.209537	8.84474	7.89599	10.7422	1.0658	3.75377	0.443619	0.609746	1	1	1	0	NA	NA	FALSE	NA	NA	NA	no	NA	no	no	NA
4803	isoComp_00004803	geneComp_00001624	ENST00000356362.6	ENSG00000091127.14	Cancer	Normal_tissue	PUS7	NA	NA	86.0657	108.693	40.8103	26.1578	21.3915	-1.41304	0.0753788	6.71732	10.076	7.53987e-07	10.076	1.22984e-07	-9.97803	0.0740241	0.142144	0.04655	0.333333	0.286783	1	1	FALSE	NA	NA	NA	no	NA	no	no	NA
4804	isoComp_00004804	geneComp_00001624	ENST00000469408.6	ENSG00000091127.14	Cancer	Normal_tissue	PUS7	NA	NA	86.0657	108.693	40.8103	26.1578	21.3915	-1.41304	0.0753788	79.3484	98.6175	40.8103	18.7493	21.3915	-1.2727	0.054753	0.857856	0.95345	0.666667	-0.286783	1	1	FALSE	NA	NA	NA	no	NA	no	no	NA
4805	isoComp_00004805	geneComp_00001625	ENST00000351718.8	ENSG00000091129.22	Cancer	Normal_tissue	NRCAM	NA	NA	21.3765	30.9003	2.32901	13.1596	2.32901	-3.72412	0.00884111	19.8858	29.8286	0	13.0036	0	-11.543	0.000522043	0.650089	0.975133	0	-0.975133	1	1	FALSE	NA	NA	NA	no	NA	no	no	NA
4806	isoComp_00004806	geneComp_00001625	ENST00000413765.6	ENSG00000091129.22	Cancer	Normal_tissue	NRCAM	NA	NA	21.3765	30.9003	2.32901	13.1596	2.32901	-3.72412	0.00884111	1.49079	1.07168	2.32901	1.07168	2.32901	1.11263	1	0.349911	0.0248667	1	0.975133	1	1	FALSE	NA	NA	NA	no	NA	no	no	NA
4807	isoComp_00004807	geneComp_00001626	ENST00000222399.11	ENSG00000091136.15	Cancer	Normal_tissue	LAMB1	NA	NA	219.321	191.276	275.41	32.3718	90.3278	0.5259	0.332301	162.795	142.749	202.886	20.6639	77.9039	0.50716	0.28576	0.745344	0.761917	0.7122	-0.0497167	0.87486	0.454534	FALSE	NA	NA	NA	no	NA	no	no	NA
4808	isoComp_00004808	geneComp_00001626	ENST00000468518.2	ENSG00000091136.15	Cancer	Normal_tissue	LAMB1	NA	NA	219.321	191.276	275.41	32.3718	90.3278	0.5259	0.332301	1.93403	0	5.8021	0	5.8021	9.18292	0.0840732	0.00424444	0	0.0127333	0.0127333	1	0.454534	FALSE	NA	NA	NA	no	NA	no	no	NA
4809	isoComp_00004809	geneComp_00001626	ENST00000474380.2	ENSG00000091136.15	Cancer	Normal_tissue	LAMB1	NA	NA	219.321	191.276	275.41	32.3718	90.3278	0.5259	0.332301	29.1246	25.3696	36.6346	6.42638	5.29155	0.529929	0.381567	0.146011	0.144183	0.149667	0.00548333	0.716764	0.454534	FALSE	NA	NA	NA	no	NA	no	no	NA
4810	isoComp_00004810	geneComp_00001626	ENST00000676574.1	ENSG00000091136.15	Cancer	Normal_tissue	LAMB1	NA	NA	219.321	191.276	275.41	32.3718	90.3278	0.5259	0.332301	1.41772	2.12658	0	1.32884	0	-7.73916	0.898745	0.00523333	0.00785	0	-0.00785	1	0.454534	TRUE	NA	NA	NA	no	NA	no	no	NA
4811	isoComp_00004811	geneComp_00001626	ENST00000676744.1	ENSG00000091136.15	Cancer	Normal_tissue	LAMB1	NA	NA	219.321	191.276	275.41	32.3718	90.3278	0.5259	0.332301	6.81602	4.4032	11.6417	3.00742	5.89687	1.40064	0.715139	0.0396222	0.0278333	0.0632	0.0353667	0.537816	0.454534	FALSE	NA	NA	NA	no	NA	no	no	NA
4812	isoComp_00004812	geneComp_00001626	ENST00000677588.1	ENSG00000091136.15	Cancer	Normal_tissue	LAMB1	NA	NA	219.321	191.276	275.41	32.3718	90.3278	0.5259	0.332301	2.60151	2.66848	2.46757	2.66848	2.46757	-0.112486	1	0.0100778	0.00813333	0.0139667	0.00583333	0.863794	0.454534	TRUE	NA	NA	NA	no	NA	no	no	NA
4813	isoComp_00004813	geneComp_00001626	ENST00000677957.1	ENSG00000091136.15	Cancer	Normal_tissue	LAMB1	NA	NA	219.321	191.276	275.41	32.3718	90.3278	0.5259	0.332301	0.715048	0	2.14514	0	2.14514	7.75164	0.666667	0.00156667	0	0.0047	0.0047	1	0.454534	NA	NA	NA	NA	NA	NA	NA	NA	NA
4814	isoComp_00004814	geneComp_00001626	ENST00000678310.1	ENSG00000091136.15	Cancer	Normal_tissue	LAMB1	NA	NA	219.321	191.276	275.41	32.3718	90.3278	0.5259	0.332301	5.17265	4.6931	6.13175	3.46962	6.13175	0.385037	1	0.0153556	0.0163	0.0134667	-0.00283333	0.828434	0.454534	FALSE	NA	NA	NA	no	NA	no	no	NA
4815	isoComp_00004815	geneComp_00001626	ENST00000678984.1	ENSG00000091136.15	Cancer	Normal_tissue	LAMB1	NA	NA	219.321	191.276	275.41	32.3718	90.3278	0.5259	0.332301	1.49011	2.23516	0	1.94475	0	-7.81067	0.612163	0.00695556	0.0104333	0	-0.0104333	1	0.454534	NA	NA	NA	NA	NA	NA	NA	NA	NA
4816	isoComp_00004816	geneComp_00001626	ENST00000679244.1	ENSG00000091136.15	Cancer	Normal_tissue	LAMB1	NA	NA	219.321	191.276	275.41	32.3718	90.3278	0.5259	0.332301	1.48795	2.23193	4.88212e-07	2.23192	7.96333e-08	-7.80852	0.898745	0.00453333	0.0068	0	-0.0068	1	0.454534	FALSE	NA	NA	NA	no	NA	no	no	NA
4817	isoComp_00004817	geneComp_00001626	transcript2167.chr7.nic	ENSG00000091136.15	Cancer	Normal_tissue	LAMB1	NA	NA	219.321	191.276	275.41	32.3718	90.3278	0.5259	0.332301	5.76663	4.79931	7.70125	3.61565	1.56703	0.681134	0.715139	0.0210333	0.0165333	0.0300333	0.0135	0.506224	0.454534	FALSE	NA	NA	NA	no	NA	no	no	NA
4818	isoComp_00004818	geneComp_00001627	ENST00000644269.2	ENSG00000091137.14	Cancer	Normal_tissue	SLC26A4	NA	NA	2.25647	1.04599	4.67744	1.04599	2.41689	2.1502	1	2.25647	1.04599	4.67744	1.04599	2.41689	2.1502	0.52809	1	1	1	0	NA	NA	FALSE	NA	NA	NA	no	NA	no	no	NA
4819	isoComp_00004819	geneComp_00001628	ENST00000205402.10	ENSG00000091140.15	Cancer	Normal_tissue	DLD	NA	NA	244.504	274.881	183.751	18.3652	30.5303	-0.58103	0.269451	190.251	212.022	146.709	16.5717	26.0292	-0.53122	0.354397	0.777578	0.769	0.794733	0.0257333	0.582064	0.471448	FALSE	NA	NA	NA	no	NA	no	no	NA
4820	isoComp_00004820	geneComp_00001628	ENST00000440410.5	ENSG00000091140.15	Cancer	Normal_tissue	DLD	NA	NA	244.504	274.881	183.751	18.3652	30.5303	-0.58103	0.269451	2.24641	2.06127	2.61668	1.2923	1.71676	0.342727	1	0.00911111	0.00758333	0.0121667	0.00458333	0.597497	0.471448	FALSE	NA	NA	NA	no	NA	no	no	NA
4821	isoComp_00004821	geneComp_00001628	transcript2163.chr7.nnic	ENSG00000091140.15	Cancer	Normal_tissue	DLD	NA	NA	244.504	274.881	183.751	18.3652	30.5303	-0.58103	0.269451	52.0066	60.7976	34.4245	2.68188	3.62236	-0.820397	0.299528	0.2133	0.223383	0.193133	-0.03025	0.643548	0.471448	FALSE	NA	NA	NA	no	NA	no	no	NA
4822	isoComp_00004822	geneComp_00001629	ENST00000357574.7	ENSG00000091157.15	Cancer	Normal_tissue	WDR7	NA	NA	26.4662	20.9397	37.5191	5.28541	12.533	0.841079	0.604503	26.4662	20.9397	37.5191	5.28541	12.533	0.841079	0.806017	1	1	1	0	NA	NA	FALSE	NA	NA	NA	no	NA	no	no	NA
4823	isoComp_00004823	geneComp_00001630	ENST00000217515.11	ENSG00000091164.13	Cancer	Normal_tissue	TXNL1	NA	NA	125.483	79.1739	218.101	11.7895	25.7229	1.46178	0.0299848	96.1286	66.2861	155.814	12.1469	25.6619	1.23292	0.013991	0.778933	0.814517	0.707767	-0.10675	0.317793	0.590003	FALSE	NA	NA	NA	no	NA	no	no	NA
4824	isoComp_00004824	geneComp_00001630	ENST00000587807.5	ENSG00000091164.13	Cancer	Normal_tissue	TXNL1	NA	NA	125.483	79.1739	218.101	11.7895	25.7229	1.46178	0.0299848	4.31627	1.43634	10.0761	1.43634	10.0761	2.80189	0.108841	0.0222778	0.01465	0.0375333	0.0228833	0.837136	0.590003	FALSE	NA	NA	NA	no	NA	no	no	NA
4825	isoComp_00004825	geneComp_00001630	ENST00000590954.5	ENSG00000091164.13	Cancer	Normal_tissue	TXNL1	NA	NA	125.483	79.1739	218.101	11.7895	25.7229	1.46178	0.0299848	10.8622	3.59625	25.3942	3.59625	12.7178	2.81649	0.00548459	0.0683556	0.0366833	0.1317	0.0950167	0.168495	0.590003	FALSE	NA	NA	NA	no	NA	no	no	NA
4826	isoComp_00004826	geneComp_00001630	transcript627.chr18.nic	ENSG00000091164.13	Cancer	Normal_tissue	TXNL1	NA	NA	125.483	79.1739	218.101	11.7895	25.7229	1.46178	0.0299848	11.4603	6.73918	20.9025	2.1943	5.46438	1.63159	0.240895	0.109133	0.1173	0.0928	-0.0245	0.893549	0.590003	FALSE	NA	NA	NA	no	NA	no	no	NA
4827	isoComp_00004827	geneComp_00001630	transcript630.chr18.nnic	ENSG00000091164.13	Cancer	Normal_tissue	TXNL1	NA	NA	125.483	79.1739	218.101	11.7895	25.7229	1.46178	0.0299848	2.71546	1.11596	5.91447	1.11596	3.44136	2.39552	0.241508	0.0212889	0.0168333	0.0302	0.0133667	NA	0.590003	NA	NA	NA	NA	NA	NA	NA	NA	NA
4828	isoComp_00004828	geneComp_00001631	ENST00000383846.5	ENSG00000091181.20	Cancer	Normal_tissue	IL5RA	NA	NA	0.627086	0.940628	0	0.752765	0	-6.57081	1	0.627086	0.940628	0	0.752765	0	-6.57081	1	1	1	NA	NA	NA	NA	FALSE	NA	NA	NA	no	NA	no	no	NA
4829	isoComp_00004829	geneComp_00001632	ENST00000205636.4	ENSG00000091317.8	Cancer	Normal_tissue	CMTM6	NA	NA	349.301	395.42	257.065	14.7324	80.4035	-0.621234	0.252503	349.301	395.42	257.065	14.7324	80.4035	-0.621234	0.29447	1	1	1	0	NA	NA	FALSE	NA	NA	NA	no	NA	no	no	NA
4830	isoComp_00004830	geneComp_00001633	ENST00000264107.12	ENSG00000091409.16	Cancer	Normal_tissue	ITGA6	NA	NA	266.534	322.905	153.791	47.398	39.045	-1.07009	0.144119	19.8945	29.8417	0	15.0949	0	-11.5436	0.00295292	0.0483333	0.0725	0	-0.0725	1	0.066323	FALSE	NA	NA	NA	no	NA	no	no	NA
4831	isoComp_00004831	geneComp_00001633	ENST00000409080.6	ENSG00000091409.16	Cancer	Normal_tissue	ITGA6	NA	NA	266.534	322.905	153.791	47.398	39.045	-1.07009	0.144119	77.7021	86.523	60.0604	9.52152	15.8475	-0.526596	0.518144	0.319878	0.2759	0.407833	0.131933	0.235957	0.066323	FALSE	NA	NA	NA	no	NA	no	no	NA
4832	isoComp_00004832	geneComp_00001633	ENST00000684293.1	ENSG00000091409.16	Cancer	Normal_tissue	ITGA6	NA	NA	266.534	322.905	153.791	47.398	39.045	-1.07009	0.144119	168.937	206.541	93.7307	26.7894	27.3409	-1.13975	0.0656017	0.631767	0.651567	0.592167	-0.0594	0.623305	0.066323	FALSE	NA	NA	NA	no	NA	no	no	NA
4833	isoComp_00004833	geneComp_00001634	ENST00000397087.7	ENSG00000091428.18	Cancer	Normal_tissue	RAPGEF4	NA	NA	13.6162	11.2276	18.3934	5.73873	12.2254	0.711633	0.00258537	13.6162	11.2276	18.3934	5.73873	12.2254	0.711633	0.45968	1	1	1	0	NA	NA	FALSE	NA	NA	NA	no	NA	no	no	NA
4834	isoComp_00004834	geneComp_00001635	ENST00000338983.7	ENSG00000091436.17	Cancer	Normal_tissue	MAP3K20	NA	NA	383.795	298.091	555.203	21.05	113.42	0.89724	0.156939	317.161	251.923	447.638	21.5762	71.902	0.829322	0.067095	0.834656	0.84005	0.823867	-0.0161833	0.662898	0.0159342	FALSE	NA	NA	NA	no	NA	no	no	NA
4835	isoComp_00004835	geneComp_00001635	ENST00000375213.8	ENSG00000091436.17	Cancer	Normal_tissue	MAP3K20	NA	NA	383.795	298.091	555.203	21.05	113.42	0.89724	0.156939	36.5101	34.1395	41.2514	7.15542	7.98809	0.272928	0.671275	0.107233	0.123217	0.0752667	-0.04795	0.475851	0.0159342	FALSE	NA	NA	NA	no	NA	no	no	NA
4836	isoComp_00004836	geneComp_00001635	ENST00000476618.5	ENSG00000091436.17	Cancer	Normal_tissue	MAP3K20	NA	NA	383.795	298.091	555.203	21.05	113.42	0.89724	0.156939	14.605	12.0283	19.7586	3.94601	13.9434	0.715581	0.512434	0.0345889	0.0367	0.0303667	-0.00633333	0.870088	0.0159342	FALSE	NA	NA	NA	no	NA	no	no	NA
4837	isoComp_00004837	geneComp_00001635	ENST00000539448.5	ENSG00000091436.17	Cancer	Normal_tissue	MAP3K20	NA	NA	383.795	298.091	555.203	21.05	113.42	0.89724	0.156939	15.5184	2.19935e-13	46.5553	1.5601e-13	24.037	12.185	2.86603e-07	0.0235	0	0.0705	0.0705	1	0.0159342	FALSE	NA	NA	NA	no	NA	no	no	NA
4838	isoComp_00004838	geneComp_00001636	ENST00000379494.4	ENSG00000091482.8	Cancer	Normal_tissue	SMPX	NA	NA	5.16345	2.99748	9.4954	1.05456	1.99782	1.66019	0.446954	5.16345	2.99748	9.4954	1.05456	1.99782	1.66019	0.378276	1	1	1	0	NA	NA	NA	NA	NA	NA	NA	NA	NA	NA	NA
4839	isoComp_00004839	geneComp_00001637	ENST00000366560.4	ENSG00000091483.8	Cancer	Normal_tissue	FH	NA	NA	54.5211	67.5653	28.4328	6.33773	11.5499	-1.24844	0.0913245	33.6198	40.2601	20.3393	2.14101	6.61709	-0.984727	0.287933	0.673233	0.610283	0.799133	0.18885	0.392418	0.658075	FALSE	NA	NA	NA	no	NA	no	no	NA
4840	isoComp_00004840	geneComp_00001637	ENST00000493477.2	ENSG00000091483.8	Cancer	Normal_tissue	FH	NA	NA	54.5211	67.5653	28.4328	6.33773	11.5499	-1.24844	0.0913245	17.1454	22.6704	6.09552	2.94112	3.87728	-1.89326	0.137554	0.271911	0.332783	0.150167	-0.182617	0.376418	0.658075	FALSE	NA	NA	NA	no	NA	no	no	NA
4841	isoComp_00004841	geneComp_00001637	ENST00000684161.1	ENSG00000091483.8	Cancer	Normal_tissue	FH	NA	NA	54.5211	67.5653	28.4328	6.33773	11.5499	-1.24844	0.0913245	3.75588	4.63487	1.9979	2.80023	1.16368	-1.20995	0.935885	0.0548778	0.0569667	0.0507	-0.00626667	0.948294	0.658075	FALSE	NA	NA	NA	no	NA	no	no	NA
4842	isoComp_00004842	geneComp_00001638	ENST00000399878.8	ENSG00000091490.11	Cancer	Normal_tissue	SEL1L3	NA	NA	52.5449	65.0326	27.5696	24.2361	12.8371	-1.23778	0.138777	35.6192	46.8192	13.2193	19.9196	9.85472	-1.82367	0.0302401	0.649033	0.701883	0.543333	-0.15855	0.308292	0.308292	FALSE	NA	NA	NA	no	NA	no	no	NA
4843	isoComp_00004843	geneComp_00001638	ENST00000513416.5	ENSG00000091490.11	Cancer	Normal_tissue	SEL1L3	NA	NA	52.5449	65.0326	27.5696	24.2361	12.8371	-1.23778	0.138777	16.9257	18.2134	14.3503	6.93882	7.33216	-0.343705	0.789212	0.350967	0.298117	0.456667	0.15855	0.308292	0.308292	TRUE	NA	NA	NA	no	NA	no	no	NA
4844	isoComp_00004844	geneComp_00001639	ENST00000402696.9	ENSG00000091513.16	Cancer	Normal_tissue	TF	NA	NA	5.55451	4.45392	7.7557	2.20048	1.01007	0.798805	0.21484	5.55451	4.45392	7.7557	2.20048	1.01007	0.798805	0.698332	1	1	1	0	NA	NA	FALSE	NA	NA	NA	no	NA	no	no	NA
4845	isoComp_00004845	geneComp_00001640	ENST00000264993.8	ENSG00000091527.17	Cancer	Normal_tissue	CDV3	NA	NA	117.234	123.46	104.781	20.1684	29.8861	-0.236651	0.699983	79.4553	81.2752	75.8155	7.75314	4.64829	-0.10031	0.887637	0.765378	0.736517	0.8231	0.0865833	0.394365	0.481745	FALSE	NA	NA	NA	no	NA	no	no	NA
4846	isoComp_00004846	geneComp_00001640	ENST00000420115.6	ENSG00000091527.17	Cancer	Normal_tissue	CDV3	NA	NA	117.234	123.46	104.781	20.1684	29.8861	-0.236651	0.699983	37.1361	41.2216	28.9651	18.5819	28.9403	-0.508935	0.530985	0.229967	0.2565	0.1769	-0.0796	0.413689	0.481745	FALSE	NA	NA	NA	no	NA	no	no	NA
4847	isoComp_00004847	geneComp_00001640	ENST00000431519.6	ENSG00000091527.17	Cancer	Normal_tissue	CDV3	NA	NA	117.234	123.46	104.781	20.1684	29.8861	-0.236651	0.699983	0.642156	0.963234	3.50397e-07	0.963233	5.7154e-08	-6.60466	1	0.00465556	0.00698333	0	-0.00698333	1	0.481745	FALSE	NA	NA	NA	no	NA	no	no	NA
4848	isoComp_00004848	geneComp_00001641	ENST00000399138.5	ENSG00000091542.9	Cancer	Normal_tissue	ALKBH5	NA	NA	119.563	108.974	140.741	12.9417	6.96387	0.369032	0.495168	119.563	108.974	140.741	12.9417	6.96387	0.369032	0.440417	1	1	1	0	NA	NA	FALSE	NA	NA	NA	no	NA	no	no	NA
4849	isoComp_00004849	geneComp_00001642	ENST00000544378.7	ENSG00000091592.17	Cancer	Normal_tissue	NLRP1	NA	NA	10.9793	2.16803	28.602	1.04566	12.5562	3.71553	0.000173288	0.938186	0	2.81456	0	2.81456	8.14188	0.666667	0.0176556	0	0.0529667	0.0529667	1	1	TRUE	NA	NA	NA	no	NA	no	no	NA
4850	isoComp_00004850	geneComp_00001642	ENST00000699626.1	ENSG00000091592.17	Cancer	Normal_tissue	NLRP1	NA	NA	10.9793	2.16803	28.602	1.04566	12.5562	3.71553	0.000173288	1.55915	3.95539e-12	4.67744	2.80579e-12	2.41689	8.87266	0.232079	0.270689	0.333333	0.1454	-0.187933	1	1	FALSE	NA	NA	NA	no	NA	no	no	NA
4851	isoComp_00004851	geneComp_00001642	ENST00000699705.1	ENSG00000091592.17	Cancer	Normal_tissue	NLRP1	NA	NA	10.9793	2.16803	28.602	1.04566	12.5562	3.71553	0.000173288	8.48202	2.16803	21.11	1.04566	7.81461	3.27752	0.00752975	0.711656	0.666667	0.801633	0.134967	1	1	TRUE	NA	NA	NA	no	NA	no	no	NA
4852	isoComp_00004852	geneComp_00001643	ENST00000206020.8	ENSG00000091640.8	Cancer	Normal_tissue	SPAG7	NA	NA	29.6488	24.2704	40.4055	2.49561	3.18684	0.735115	0.218678	24.9507	20.2151	34.4221	0.683166	4.08346	0.767608	0.275616	0.858744	0.862767	0.8507	-0.0120667	0.871237	0.410647	FALSE	NA	NA	NA	no	NA	no	no	NA
4853	isoComp_00004853	geneComp_00001643	ENST00000571023.1	ENSG00000091640.8	Cancer	Normal_tissue	SPAG7	NA	NA	29.6488	24.2704	40.4055	2.49561	3.18684	0.735115	0.218678	0.629906	0.944859	3.47395e-07	0.944858	5.66643e-08	-6.57717	1	0.0183	0.02745	0	-0.02745	1	0.410647	NA	NA	NA	NA	NA	NA	NA	NA	NA
4854	isoComp_00004854	geneComp_00001643	ENST00000573366.5	ENSG00000091640.8	Cancer	Normal_tissue	SPAG7	NA	NA	29.6488	24.2704	40.4055	2.49561	3.18684	0.735115	0.218678	0.663325	0	1.98998	0	1.98998	7.64384	0.666667	0.0143222	0	0.0429667	0.0429667	1	0.410647	FALSE	NA	NA	NA	no	NA	no	no	NA
4855	isoComp_00004855	geneComp_00001643	ENST00000575142.5	ENSG00000091640.8	Cancer	Normal_tissue	SPAG7	NA	NA	29.6488	24.2704	40.4055	2.49561	3.18684	0.735115	0.218678	3.40479	3.11047	3.99342	1.37497	2.65748	0.359471	1	0.108633	0.109783	0.106333	-0.00345	0.76346	0.410647	FALSE	NA	NA	NA	no	NA	no	no	NA
4856	isoComp_00004856	geneComp_00001644	ENST00000219097.7	ENSG00000091651.9	Cancer	Normal_tissue	ORC6	NA	NA	17.9839	23.0963	7.75921	2.94442	7.74953	-1.57244	0.0975251	15.8609	19.9159	7.75081	2.32735	7.75081	-1.36037	0.199184	0.696133	0.877583	0.333233	-0.54435	1	1	FALSE	NA	NA	NA	no	NA	no	no	NA
4857	isoComp_00004857	geneComp_00001644	ENST00000569239.5	ENSG00000091651.9	Cancer	Normal_tissue	ORC6	NA	NA	17.9839	23.0963	7.75921	2.94442	7.74953	-1.57244	0.0975251	2.12303	3.18034	0.00840028	1.40924	0.00137525	-7.43784	0.612163	0.303867	0.122417	0.666767	0.54435	1	1	FALSE	NA	NA	NA	no	NA	no	no	NA
4858	isoComp_00004858	geneComp_00001645	ENST00000523885.2	ENSG00000091656.19	Cancer	Normal_tissue	ZFHX4	NA	NA	1.41251	2.07638	0.0847797	1.01966	0.0143293	-4.46028	0.0804323	1.41251	2.07638	0.0847797	1.01966	0.0143293	-4.46028	0.898745	1	1	1	0	NA	NA	FALSE	NA	NA	NA	no	NA	no	no	NA
4859	isoComp_00004859	geneComp_00001646	ENST00000311873.9	ENSG00000091732.17	Cancer	Normal_tissue	ZC3HC1	NA	NA	38.0333	38.1882	37.7233	3.82419	5.55066	-0.0176675	0.347282	15.103	14.9388	15.4315	3.6159	2.44396	0.0467898	1	0.378167	0.360783	0.412933	0.05215	1	1	FALSE	NA	NA	NA	no	NA	no	no	NA
4860	isoComp_00004860	geneComp_00001646	ENST00000358303.9	ENSG00000091732.17	Cancer	Normal_tissue	ZC3HC1	NA	NA	38.0333	38.1882	37.7233	3.82419	5.55066	-0.0176675	0.347282	18.518	18.9499	17.6542	1.4256	1.54629	-0.102122	0.985692	0.499922	0.511967	0.475833	-0.0361333	1	1	FALSE	NA	NA	NA	no	NA	no	no	NA
4861	isoComp_00004861	geneComp_00001646	ENST00000481503.5	ENSG00000091732.17	Cancer	Normal_tissue	ZC3HC1	NA	NA	38.0333	38.1882	37.7233	3.82419	5.55066	-0.0176675	0.347282	2.17384	0.944859	4.63181	0.944858	2.40519	2.28133	0.52809	0.0528889	0.0238	0.111067	0.0872667	1	1	FALSE	NA	NA	NA	no	NA	no	no	NA
4862	isoComp_00004862	geneComp_00001646	ENST00000648450.1	ENSG00000091732.17	Cancer	Normal_tissue	ZC3HC1	NA	NA	38.0333	38.1882	37.7233	3.82419	5.55066	-0.0176675	0.347282	2.23841	3.35474	0.00577136	2.26971	0.000943768	-7.73704	0.612163	0.0690222	0.10345	0.000166667	-0.103283	1	1	FALSE	NA	NA	NA	no	NA	no	no	NA
4863	isoComp_00004863	geneComp_00001647	ENST00000206249.8	ENSG00000091831.25	Cancer	Normal_tissue	ESR1	NA	NA	179.891	200.93	137.812	52.6499	29.5911	-0.543958	0.310496	35.5096	43.8684	18.7921	27.7456	18.7734	-1.22262	0.0927392	0.118233	0.120517	0.113667	-0.00685	0.842217	0.973231	FALSE	NA	NA	NA	no	NA	no	no	NA
4864	isoComp_00004864	geneComp_00001647	ENST00000440973.5	ENSG00000091831.25	Cancer	Normal_tissue	ESR1	NA	NA	179.891	200.93	137.812	52.6499	29.5911	-0.543958	0.310496	140.842	152.757	117.012	24.6367	24.7687	-0.384557	0.582524	0.863	0.857283	0.874433	0.01715	1	0.973231	FALSE	NA	NA	NA	no	NA	no	no	NA
4865	isoComp_00004865	geneComp_00001647	transcript2509.chr6.nnic	ENSG00000091831.25	Cancer	Normal_tissue	ESR1	NA	NA	179.891	200.93	137.812	52.6499	29.5911	-0.543958	0.310496	3.53974	4.30525	2.00871	2.7052	2.00171	-1.09601	0.935885	0.0187667	0.0222167	0.0118667	-0.01035	0.92886	0.973231	FALSE	NA	NA	NA	no	NA	no	no	NA
4866	isoComp_00004866	geneComp_00001648	ENST00000206262.2	ENSG00000091844.8	Cancer	Normal_tissue	RGS17	NA	NA	4.95212	6.03321	2.78995	3.16558	2.78995	-1.10992	0.719483	4.95212	6.03321	2.78995	3.16558	2.78995	-1.10992	0.935885	1	1	1	0	NA	NA	FALSE	NA	NA	NA	no	NA	no	no	NA
4867	isoComp_00004867	geneComp_00001649	ENST00000325203.9	ENSG00000091879.14	Cancer	Normal_tissue	ANGPT2	NA	NA	72.9376	75.4186	67.9756	9.83614	33.9857	-0.149882	0.310372	53.3726	52.868	54.3816	4.4097	29.0008	0.0407155	0.472603	0.760744	0.73745	0.807333	0.0698833	0.670788	0.670788	FALSE	NA	NA	NA	no	NA	no	no	NA
4868	isoComp_00004868	geneComp_00001649	ENST00000629816.3	ENSG00000091879.14	Cancer	Normal_tissue	ANGPT2	NA	NA	72.9376	75.4186	67.9756	9.83614	33.9857	-0.149882	0.310372	19.565	22.5506	13.594	6.34025	13.5733	-0.729772	0.703252	0.239256	0.26255	0.192667	-0.0698833	0.670788	0.670788	FALSE	NA	NA	NA	no	NA	no	no	NA
4869	isoComp_00004869	geneComp_00001650	ENST00000589334.5	ENSG00000091947.10	Cancer	Normal_tissue	TMEM101	NA	NA	22.6041	17.7756	32.2612	1.44433	1.90034	0.859539	0.325532	22.6041	17.7756	32.2612	1.44433	1.90034	0.859539	0.244511	1	1	1	0	NA	NA	FALSE	NA	NA	NA	no	NA	no	no	NA
4870	isoComp_00004870	geneComp_00001651	ENST00000315711.12	ENSG00000091972.18	Cancer	Normal_tissue	CD200	NA	NA	64.0731	71.4406	49.3379	7.73472	23.0462	-0.533957	0.166246	38.1604	43.4467	27.5876	4.31897	11.1185	-0.655038	0.509578	0.648933	0.628733	0.689333	0.0606	0.79371	0.389398	FALSE	NA	NA	NA	no	NA	no	no	NA
4871	isoComp_00004871	geneComp_00001651	ENST00000383681.7	ENSG00000091972.18	Cancer	Normal_tissue	CD200	NA	NA	64.0731	71.4406	49.3379	7.73472	23.0462	-0.533957	0.166246	1.24623	0	3.73868	0	3.73868	8.55024	0.232079	0.0141778	0	0.0425333	0.0425333	1	0.389398	FALSE	NA	NA	NA	no	NA	no	no	NA
4872	isoComp_00004872	geneComp_00001651	ENST00000473539.5	ENSG00000091972.18	Cancer	Normal_tissue	CD200	NA	NA	64.0731	71.4406	49.3379	7.73472	23.0462	-0.533957	0.166246	2.79479	4.19218	5.97571e-07	4.19218	9.74711e-08	-8.71491	0.421108	0.0278556	0.0417833	0	-0.0417833	1	0.389398	FALSE	NA	NA	NA	no	NA	no	no	NA
4873	isoComp_00004873	geneComp_00001651	ENST00000478595.1	ENSG00000091972.18	Cancer	Normal_tissue	CD200	NA	NA	64.0731	71.4406	49.3379	7.73472	23.0462	-0.533957	0.166246	7.71599	8.74639	5.65518	2.45044	2.94852	-0.628214	0.964172	0.109933	0.123483	0.0828333	-0.04065	0.967389	0.389398	TRUE	NA	NA	NA	no	NA	no	no	NA
4874	isoComp_00004874	geneComp_00001651	transcript2072.chr3.nnic	ENSG00000091972.18	Cancer	Normal_tissue	CD200	NA	NA	64.0731	71.4406	49.3379	7.73472	23.0462	-0.533957	0.166246	8.80762	9.43415	7.55454	2.44003	3.87056	-0.320168	0.964172	0.121089	0.125683	0.1119	-0.0137833	0.808452	0.389398	FALSE	NA	NA	NA	no	NA	no	no	NA
4875	isoComp_00004875	geneComp_00001651	transcript2075.chr3.nic	ENSG00000091972.18	Cancer	Normal_tissue	CD200	NA	NA	64.0731	71.4406	49.3379	7.73472	23.0462	-0.533957	0.166246	5.34807	5.62115	4.80193	0.964543	2.40116	-0.226812	1	0.0780222	0.0803333	0.0734	-0.00693333	0.79403	0.389398	FALSE	NA	NA	NA	no	NA	no	no	NA
4876	isoComp_00004876	geneComp_00001652	ENST00000206423.8	ENSG00000091986.16	Cancer	Normal_tissue	CCDC80	NA	NA	618.144	402.486	1049.46	61.5809	272.111	1.38262	0.132443	479.197	338.047	761.497	53.3593	203.895	1.17159	0.0554985	0.800922	0.83735	0.728067	-0.109283	0.170483	0.170483	FALSE	NA	NA	NA	no	NA	no	no	NA
4877	isoComp_00004877	geneComp_00001652	ENST00000439685.6	ENSG00000091986.16	Cancer	Normal_tissue	CCDC80	NA	NA	618.144	402.486	1049.46	61.5809	272.111	1.38262	0.132443	138.947	64.4385	287.963	21.9726	78.5655	2.15972	0.00203134	0.199078	0.16265	0.271933	0.109283	0.170483	0.170483	FALSE	NA	NA	NA	no	NA	no	no	NA
4878	isoComp_00004878	geneComp_00001653	ENST00000206451.11	ENSG00000092010.15	Cancer	Normal_tissue	PSME1	NA	NA	19.7454	20.5966	18.043	6.22021	6.5609	-0.190866	1	19.7454	20.5966	18.043	6.22021	6.5609	-0.190866	1	1	1	1	0	NA	NA	FALSE	NA	NA	NA	no	NA	no	no	NA
4879	isoComp_00004879	geneComp_00001654	ENST00000261475.10	ENSG00000092020.11	Cancer	Normal_tissue	PPP2R3C	NA	NA	67.3467	69.4254	63.1894	8.02287	11.694	-0.135762	0.885255	16.6648	15.0066	19.9811	1.58816	6.82669	0.412798	0.716491	0.245133	0.2202	0.295	0.0748	0.349781	0.403824	FALSE	NA	NA	NA	no	NA	no	no	NA
4880	isoComp_00004880	geneComp_00001654	ENST00000553273.5	ENSG00000092020.11	Cancer	Normal_tissue	PPP2R3C	NA	NA	67.3467	69.4254	63.1894	8.02287	11.694	-0.135762	0.885255	1.04139	0	3.12416	0	3.12416	8.29194	0.666667	0.0125889	0	0.0377667	0.0377667	1	0.403824	FALSE	NA	NA	NA	no	NA	no	no	NA
4881	isoComp_00004881	geneComp_00001654	ENST00000554222.5	ENSG00000092020.11	Cancer	Normal_tissue	PPP2R3C	NA	NA	67.3467	69.4254	63.1894	8.02287	11.694	-0.135762	0.885255	23.6438	26.0397	18.852	2.51238	5.2324	-0.465781	0.749338	0.353156	0.385583	0.2883	-0.0972833	0.434443	0.403824	FALSE	NA	NA	NA	no	NA	no	no	NA
4882	isoComp_00004882	geneComp_00001654	transcript563.chr14.nic	ENSG00000092020.11	Cancer	Normal_tissue	PPP2R3C	NA	NA	67.3467	69.4254	63.1894	8.02287	11.694	-0.135762	0.885255	21.1305	24.3529	14.6857	5.98747	1.88819	-0.729293	0.553078	0.3073	0.329117	0.263667	-0.06545	0.455507	0.403824	FALSE	NA	NA	NA	no	NA	no	no	NA
4883	isoComp_00004883	geneComp_00001654	transcript565.chr14.nnic	ENSG00000092020.11	Cancer	Normal_tissue	PPP2R3C	NA	NA	67.3467	69.4254	63.1894	8.02287	11.694	-0.135762	0.885255	4.86628	4.02623	6.54639	0.955206	1.08577	0.699894	0.858363	0.0818333	0.0651	0.1153	0.0502	0.63989	0.403824	FALSE	NA	NA	NA	no	NA	no	no	NA
4884	isoComp_00004884	geneComp_00001655	ENST00000206474.11	ENSG00000092036.19	Cancer	Normal_tissue	HAUS4	NA	NA	34.0054	32.7613	36.4938	3.44727	7.28678	0.155614	0.681864	10.8654	11.3605	9.87531	1.95188	0.906139	-0.201938	1	0.329044	0.35185	0.283433	-0.0684167	0.773531	0.979931	FALSE	NA	NA	NA	no	NA	no	no	NA
4885	isoComp_00004885	geneComp_00001655	ENST00000342454.12	ENSG00000092036.19	Cancer	Normal_tissue	HAUS4	NA	NA	34.0054	32.7613	36.4938	3.44727	7.28678	0.155614	0.681864	4.35033	4.28999	4.471	2.82247	4.46445	0.0594859	1	0.0992222	0.103867	0.0899333	-0.0139333	0.85108	0.979931	FALSE	NA	NA	NA	no	NA	no	no	NA
4886	isoComp_00004886	geneComp_00001655	ENST00000490506.5	ENSG00000092036.19	Cancer	Normal_tissue	HAUS4	NA	NA	34.0054	32.7613	36.4938	3.44727	7.28678	0.155614	0.681864	7.94629	7.0029	9.83306	0.652153	1.85675	0.489095	0.880889	0.246378	0.224317	0.2905	0.0661833	0.72236	0.979931	FALSE	NA	NA	NA	no	NA	no	no	NA
4887	isoComp_00004887	geneComp_00001655	ENST00000541587.6	ENSG00000092036.19	Cancer	Normal_tissue	HAUS4	NA	NA	34.0054	32.7613	36.4938	3.44727	7.28678	0.155614	0.681864	10.8434	10.1079	12.3144	0.968495	2.70082	0.284614	1	0.325311	0.319917	0.3361	0.0161833	0.927657	0.979931	FALSE	NA	NA	NA	no	NA	no	no	NA
4888	isoComp_00004888	geneComp_00001656	ENST00000316902.12	ENSG00000092068.21	Cancer	Normal_tissue	SLC7A8	NA	NA	75.1191	59.8573	105.643	20.1963	36.9217	0.819489	0.330161	72.07	59.8573	96.4954	20.1963	27.7751	0.688841	0.316815	0.983011	1	0.949033	-0.0509667	1	1	FALSE	NA	NA	NA	no	NA	no	no	NA
4889	isoComp_00004889	geneComp_00001656	ENST00000469263.5	ENSG00000092068.21	Cancer	Normal_tissue	SLC7A8	NA	NA	75.1191	59.8573	105.643	20.1963	36.9217	0.819489	0.330161	3.0491	0	9.14732	0	9.14732	9.83878	0.0840732	0.0169889	0	0.0509667	0.0509667	1	1	FALSE	NA	NA	NA	no	NA	no	no	NA
4890	isoComp_00004890	geneComp_00001657	ENST00000206542.9	ENSG00000092094.11	Cancer	Normal_tissue	OSGEP	NA	NA	33.5924	36.9112	26.9547	4.93322	6.7706	-0.453378	0.684412	27.0634	29.2569	22.6763	3.93817	4.9177	-0.36745	0.701076	0.817989	0.796183	0.8616	0.0654167	0.593094	0.741841	FALSE	NA	NA	NA	no	NA	no	no	NA
4891	isoComp_00004891	geneComp_00001657	ENST00000555656.5	ENSG00000092094.11	Cancer	Normal_tissue	OSGEP	NA	NA	33.5924	36.9112	26.9547	4.93322	6.7706	-0.453378	0.684412	3.81188	4.84222	1.7512	1.18741	1.7512	-1.46208	0.565532	0.123433	0.147467	0.0753667	-0.0721	0.445482	0.741841	FALSE	NA	NA	NA	no	NA	no	no	NA
4892	isoComp_00004892	geneComp_00001657	ENST00000556124.3	ENSG00000092094.11	Cancer	Normal_tissue	OSGEP	NA	NA	33.5924	36.9112	26.9547	4.93322	6.7706	-0.453378	0.684412	2.71711	2.81207	2.5272	2.02246	2.5272	-0.153517	1	0.0586111	0.0564	0.0630333	0.00663333	1	0.741841	NA	NA	NA	NA	NA	NA	NA	NA	NA
4893	isoComp_00004893	geneComp_00001658	ENST00000354772.10	ENSG00000092096.19	Cancer	Normal_tissue	SLC22A17	NA	NA	40.9728	27.8073	67.3037	16.3875	26.1456	1.27492	0.0293174	29.4986	21.2254	46.0452	14.1011	14.6673	1.11689	0.093565	0.630144	0.585983	0.718467	0.132483	0.940154	0.940154	FALSE	NA	NA	NA	no	NA	no	no	NA
4894	isoComp_00004894	geneComp_00001658	ENST00000397267.6	ENSG00000092096.19	Cancer	Normal_tissue	SLC22A17	NA	NA	40.9728	27.8073	67.3037	16.3875	26.1456	1.27492	0.0293174	11.4742	6.58195	21.2586	2.69558	11.6181	1.68995	0.106817	0.369856	0.414017	0.281533	-0.132483	0.940154	0.940154	FALSE	NA	NA	NA	no	NA	no	no	NA
4895	isoComp_00004895	geneComp_00001659	ENST00000324103.11	ENSG00000092098.18	Cancer	Normal_tissue	RNF31	NA	NA	31.9094	31.0341	33.6599	13.5895	14.6532	0.117141	0.992014	23.5678	23.2096	24.2841	10.3352	10.8302	0.0652626	0.851625	0.806978	0.850767	0.7194	-0.131367	1	0.426466	FALSE	NA	NA	NA	no	NA	no	no	NA
4896	isoComp_00004896	geneComp_00001659	ENST00000491351.6	ENSG00000092098.18	Cancer	Normal_tissue	RNF31	NA	NA	31.9094	31.0341	33.6599	13.5895	14.6532	0.117141	0.992014	0.72971	1.09457	3.70529e-07	1.09456	6.04377e-08	-6.78728	1	0.0170778	0.0256167	0	-0.0256167	1	0.426466	FALSE	NA	NA	NA	no	NA	no	no	NA
4897	isoComp_00004897	geneComp_00001659	ENST00000559071.5	ENSG00000092098.18	Cancer	Normal_tissue	RNF31	NA	NA	31.9094	31.0341	33.6599	13.5895	14.6532	0.117141	0.992014	1.4289	2.14336	4.81324e-07	2.14335	7.85097e-08	-7.75037	0.898745	0.0296111	0.0444167	0	-0.0444167	1	0.426466	FALSE	NA	NA	NA	no	NA	no	no	NA
4898	isoComp_00004898	geneComp_00001659	ENST00000560787.5	ENSG00000092098.18	Cancer	Normal_tissue	RNF31	NA	NA	31.9094	31.0341	33.6599	13.5895	14.6532	0.117141	0.992014	5.4959	3.55593	9.37583	1.87129	3.85284	1.3962	0.378276	0.138189	0.0669833	0.2806	0.213617	0.317264	0.426466	FALSE	NA	NA	NA	no	NA	no	no	NA
4899	isoComp_00004899	geneComp_00001659	ENST00000699888.1	ENSG00000092098.18	Cancer	Normal_tissue	RNF31	NA	NA	31.9094	31.0341	33.6599	13.5895	14.6532	0.117141	0.992014	0.687107	1.03066	3.61009e-07	1.03066	5.88849e-08	-6.7013	1	0.00814444	0.0122167	0	-0.0122167	1	0.426466	TRUE	NA	NA	NA	no	NA	no	no	NA
4900	isoComp_00004900	geneComp_00001660	ENST00000458591.7	ENSG00000092108.22	Cancer	Normal_tissue	SCFD1	NA	NA	143.837	150.032	131.448	23.6845	32.5633	-0.190764	0.700876	51.0049	51.1321	50.7503	8.03294	10.2103	-0.0108109	0.94819	0.363144	0.345417	0.3986	0.0531833	0.547669	0.223591	FALSE	NA	NA	NA	no	NA	no	no	NA
4901	isoComp_00004901	geneComp_00001660	ENST00000469043.2	ENSG00000092108.22	Cancer	Normal_tissue	SCFD1	NA	NA	143.837	150.032	131.448	23.6845	32.5633	-0.190764	0.700876	13.0255	16.5595	5.95754	4.96817	5.95754	-1.47332	0.345519	0.0805222	0.100533	0.0405	-0.0600333	0.174657	0.223591	FALSE	NA	NA	NA	no	NA	no	no	NA
4902	isoComp_00004902	geneComp_00001660	ENST00000544052.6	ENSG00000092108.22	Cancer	Normal_tissue	SCFD1	NA	NA	143.837	150.032	131.448	23.6845	32.5633	-0.190764	0.700876	23.3713	28.3361	13.4418	5.55753	5.05374	-1.07535	0.292072	0.160833	0.194783	0.0929333	-0.10185	0.148977	0.223591	FALSE	NA	NA	NA	no	NA	no	no	NA
4903	isoComp_00004903	geneComp_00001660	ENST00000557076.6	ENSG00000092108.22	Cancer	Normal_tissue	SCFD1	NA	NA	143.837	150.032	131.448	23.6845	32.5633	-0.190764	0.700876	1.41655	1.13148	1.9867	1.13148	1.9867	0.806705	1	0.0067	0.00448333	0.0111333	0.00665	0.636938	0.223591	FALSE	NA	NA	NA	no	NA	no	no	NA
4904	isoComp_00004904	geneComp_00001660	ENST00000676465.1	ENSG00000092108.22	Cancer	Normal_tissue	SCFD1	NA	NA	143.837	150.032	131.448	23.6845	32.5633	-0.190764	0.700876	1.03596	1.55393	4.27391e-07	1.55393	6.97126e-08	-7.28897	1	0.00572222	0.00858333	0	-0.00858333	1	0.223591	FALSE	NA	NA	NA	no	NA	no	no	NA
4905	isoComp_00004905	geneComp_00001660	ENST00000676473.1	ENSG00000092108.22	Cancer	Normal_tissue	SCFD1	NA	NA	143.837	150.032	131.448	23.6845	32.5633	-0.190764	0.700876	2.83412	4.25118	0	2.03715	0	-8.73511	0.421108	0.0147222	0.0220833	0	-0.0220833	1	0.223591	FALSE	NA	NA	NA	no	NA	no	no	NA
4906	isoComp_00004906	geneComp_00001660	ENST00000676520.1	ENSG00000092108.22	Cancer	Normal_tissue	SCFD1	NA	NA	143.837	150.032	131.448	23.6845	32.5633	-0.190764	0.700876	1.55155	2.32049	0.0136862	2.27024	0.00224578	-6.62044	1	0.0114556	0.0171	0.000166667	-0.0169333	1	0.223591	FALSE	NA	NA	NA	no	NA	no	no	NA
4907	isoComp_00004907	geneComp_00001660	ENST00000676658.1	ENSG00000092108.22	Cancer	Normal_tissue	SCFD1	NA	NA	143.837	150.032	131.448	23.6845	32.5633	-0.190764	0.700876	0.895489	0	2.68647	0	2.68647	8.07493	0.666667	0.00608889	0	0.0182667	0.0182667	1	0.223591	FALSE	NA	NA	NA	no	NA	no	no	NA
4908	isoComp_00004908	geneComp_00001660	ENST00000677340.1	ENSG00000092108.22	Cancer	Normal_tissue	SCFD1	NA	NA	143.837	150.032	131.448	23.6845	32.5633	-0.190764	0.700876	2.19566	1.97117	2.64465	1.16409	2.19628	0.422169	1	0.0141889	0.0124833	0.0176	0.00511667	0.814522	0.223591	FALSE	NA	NA	NA	no	NA	no	no	NA
4909	isoComp_00004909	geneComp_00001660	ENST00000677413.1	ENSG00000092108.22	Cancer	Normal_tissue	SCFD1	NA	NA	143.837	150.032	131.448	23.6845	32.5633	-0.190764	0.700876	1.57179	2.35769	4.97568e-07	2.35769	8.11594e-08	-7.88726	0.898745	0.00867778	0.0130167	0	-0.0130167	1	0.223591	FALSE	NA	NA	NA	no	NA	no	no	NA
4910	isoComp_00004910	geneComp_00001660	ENST00000677690.1	ENSG00000092108.22	Cancer	Normal_tissue	SCFD1	NA	NA	143.837	150.032	131.448	23.6845	32.5633	-0.190764	0.700876	1.06917	0	3.2075	0	3.2075	8.3298	0.666667	0.00598889	0	0.0179667	0.0179667	1	0.223591	FALSE	NA	NA	NA	no	NA	no	no	NA
4911	isoComp_00004911	geneComp_00001660	ENST00000678006.1	ENSG00000092108.22	Cancer	Normal_tissue	SCFD1	NA	NA	143.837	150.032	131.448	23.6845	32.5633	-0.190764	0.700876	7.48211	6.28159	9.88314	1.75205	2.41387	0.653003	0.609746	0.0558222	0.0392833	0.0889	0.0496167	0.494401	0.223591	FALSE	NA	NA	NA	no	NA	no	no	NA
4912	isoComp_00004912	geneComp_00001660	ENST00000678124.1	ENSG00000092108.22	Cancer	Normal_tissue	SCFD1	NA	NA	143.837	150.032	131.448	23.6845	32.5633	-0.190764	0.700876	23.5673	25.262	20.1779	4.42458	10.0479	-0.324053	0.912927	0.157267	0.170067	0.131667	-0.0384	0.886733	0.223591	FALSE	NA	NA	NA	no	NA	no	no	NA
4913	isoComp_00004913	geneComp_00001660	ENST00000678802.1	ENSG00000092108.22	Cancer	Normal_tissue	SCFD1	NA	NA	143.837	150.032	131.448	23.6845	32.5633	-0.190764	0.700876	6.0402	3.86148	10.3977	3.01212	2.59314	1.42669	0.331357	0.0581667	0.0335667	0.107367	0.0738	0.16521	0.223591	TRUE	NA	NA	NA	no	NA	no	no	NA
4914	isoComp_00004914	geneComp_00001660	ENST00000679102.1	ENSG00000092108.22	Cancer	Normal_tissue	SCFD1	NA	NA	143.837	150.032	131.448	23.6845	32.5633	-0.190764	0.700876	2.88165	2.35265	3.93965	0.650224	0.784323	0.741317	1	0.0216222	0.0152	0.0344667	0.0192667	0.617684	0.223591	TRUE	NA	NA	NA	no	NA	no	no	NA
4915	isoComp_00004915	geneComp_00001660	ENST00000679153.1	ENSG00000092108.22	Cancer	Normal_tissue	SCFD1	NA	NA	143.837	150.032	131.448	23.6845	32.5633	-0.190764	0.700876	1.38402	1.0114	2.12928	1.0114	2.12927	1.06658	1	0.0108556	0.00905	0.0144667	0.00541667	0.620371	0.223591	TRUE	NA	NA	NA	no	NA	no	no	NA
4916	isoComp_00004916	geneComp_00001660	transcript492.chr14.nic	ENSG00000092108.22	Cancer	Normal_tissue	SCFD1	NA	NA	143.837	150.032	131.448	23.6845	32.5633	-0.190764	0.700876	2.51002	1.64913	4.2318	1.27975	2.15725	1.35425	0.814672	0.0182111	0.0143333	0.0259667	0.0116333	0.33865	0.223591	FALSE	NA	NA	NA	no	NA	no	no	NA
4917	isoComp_00004917	geneComp_00001661	ENST00000206595.11	ENSG00000092140.16	Cancer	Normal_tissue	G2E3	NA	NA	171.663	197.028	120.933	33.109	25.3948	-0.704149	0.286124	164.473	188.998	115.424	30.3706	22.6349	-0.711378	0.245624	0.9648	0.965983	0.962433	-0.00355	0.691029	0.61778	FALSE	NA	NA	NA	no	NA	no	no	NA
4918	isoComp_00004918	geneComp_00001661	ENST00000438909.6	ENSG00000092140.16	Cancer	Normal_tissue	G2E3	NA	NA	171.663	197.028	120.933	33.109	25.3948	-0.704149	0.286124	2.61403	2.15991	3.52226	2.15991	3.52226	0.702955	0.814672	0.0172111	0.0138833	0.0238667	0.00998333	0.474746	0.61778	FALSE	NA	NA	NA	no	NA	no	no	NA
4919	isoComp_00004919	geneComp_00001661	ENST00000549159.1	ENSG00000092140.16	Cancer	Normal_tissue	G2E3	NA	NA	171.663	197.028	120.933	33.109	25.3948	-0.704149	0.286124	3.28369	4.92554	6.26041e-07	4.92554	1.02115e-07	-8.94697	0.421108	0.0105889	0.0158833	0	-0.0158833	1	0.61778	FALSE	NA	NA	NA	no	NA	no	no	NA
4920	isoComp_00004920	geneComp_00001661	transcript471.chr14.nic	ENSG00000092140.16	Cancer	Normal_tissue	G2E3	NA	NA	171.663	197.028	120.933	33.109	25.3948	-0.704149	0.286124	1.29214	0.944858	1.9867	0.944858	1.9867	1.06426	1	0.0074	0.00425	0.0137	0.00945	0.529067	0.61778	NA	NA	NA	NA	NA	NA	NA	NA	NA
4921	isoComp_00004921	geneComp_00001662	ENST00000399332.6	ENSG00000092148.14	Cancer	Normal_tissue	HECTD1	NA	NA	258.745	267.403	241.429	31.9089	28.7556	-0.14741	0.886917	164.308	172.358	148.207	13.022	12.9639	-0.217781	0.789395	0.653378	0.668433	0.623267	-0.0451667	1	0.624939	FALSE	NA	NA	NA	no	NA	no	no	NA
4922	isoComp_00004922	geneComp_00001662	ENST00000553700.5	ENSG00000092148.14	Cancer	Normal_tissue	HECTD1	NA	NA	258.745	267.403	241.429	31.9089	28.7556	-0.14741	0.886917	12.3476	13.4067	10.2292	8.47076	10.2149	-0.389924	0.736547	0.0486667	0.0486333	0.0487333	0.0001	0.936846	0.624939	FALSE	NA	NA	NA	no	NA	no	no	NA
4923	isoComp_00004923	geneComp_00001662	ENST00000555843.5	ENSG00000092148.14	Cancer	Normal_tissue	HECTD1	NA	NA	258.745	267.403	241.429	31.9089	28.7556	-0.14741	0.886917	3.74341	5.61511	6.49293e-07	5.61511	1.05907e-07	-9.13564	0.292414	0.00914444	0.0137167	0	-0.0137167	1	0.624939	FALSE	NA	NA	NA	no	NA	no	no	NA
4924	isoComp_00004924	geneComp_00001662	ENST00000556224.6	ENSG00000092148.14	Cancer	Normal_tissue	HECTD1	NA	NA	258.745	267.403	241.429	31.9089	28.7556	-0.14741	0.886917	1.96881	0.963234	3.97995	0.963233	3.97995	2.03551	0.52809	0.00888889	0.00385	0.0189667	0.0151167	0.542447	0.624939	TRUE	NA	NA	NA	no	NA	no	no	NA
4925	isoComp_00004925	geneComp_00001662	ENST00000557321.2	ENSG00000092148.14	Cancer	Normal_tissue	HECTD1	NA	NA	258.745	267.403	241.429	31.9089	28.7556	-0.14741	0.886917	1.10155	1.65233	4.37573e-07	1.65233	7.13733e-08	-7.377	1	0.00397778	0.00596667	0	-0.00596667	1	0.624939	FALSE	NA	NA	NA	no	NA	no	no	NA
4926	isoComp_00004926	geneComp_00001662	ENST00000611816.5	ENSG00000092148.14	Cancer	Normal_tissue	HECTD1	NA	NA	258.745	267.403	241.429	31.9089	28.7556	-0.14741	0.886917	27.5442	27.3627	27.9071	6.41039	14.1286	0.0284122	1	0.108189	0.10575	0.113067	0.00731667	0.879769	0.624939	FALSE	NA	NA	NA	no	NA	no	no	NA
4927	isoComp_00004927	geneComp_00001662	ENST00000688459.1	ENSG00000092148.14	Cancer	Normal_tissue	HECTD1	NA	NA	258.745	267.403	241.429	31.9089	28.7556	-0.14741	0.886917	0.938186	0	2.81456	0	2.81456	8.14188	0.666667	0.00435556	0	0.0130667	0.0130667	1	0.624939	TRUE	NA	NA	NA	no	NA	no	no	NA
4928	isoComp_00004928	geneComp_00001662	ENST00000692835.1	ENSG00000092148.14	Cancer	Normal_tissue	HECTD1	NA	NA	258.745	267.403	241.429	31.9089	28.7556	-0.14741	0.886917	41.7082	43.8181	37.4883	13.0692	28.7525	-0.225031	1	0.143522	0.1482	0.134167	-0.0140333	0.518798	0.624939	FALSE	NA	NA	NA	no	NA	no	no	NA
4929	isoComp_00004929	geneComp_00001662	ENST00000693537.1	ENSG00000092148.14	Cancer	Normal_tissue	HECTD1	NA	NA	258.745	267.403	241.429	31.9089	28.7556	-0.14741	0.886917	1.39304	1.09457	1.98998	1.09456	1.98998	0.856505	1	0.00495556	0.00268333	0.0095	0.00681667	0.638577	0.624939	FALSE	NA	NA	NA	no	NA	no	no	NA
4930	isoComp_00004930	geneComp_00001662	ENST00000693685.1	ENSG00000092148.14	Cancer	Normal_tissue	HECTD1	NA	NA	258.745	267.403	241.429	31.9089	28.7556	-0.14741	0.886917	2.27521	0	6.82562	0	6.82562	9.41693	0.0840732	0.0108444	0	0.0325333	0.0325333	1	0.624939	FALSE	NA	NA	NA	no	NA	no	no	NA
4931	isoComp_00004931	geneComp_00001662	transcript501.chr14.nic	ENSG00000092148.14	Cancer	Normal_tissue	HECTD1	NA	NA	258.745	267.403	241.429	31.9089	28.7556	-0.14741	0.886917	1.41655	1.13148	1.9867	1.13148	1.9867	0.806705	1	0.00405556	0.00276667	0.00663333	0.00386667	0.639199	0.624939	TRUE	NA	NA	NA	no	NA	no	no	NA
4932	isoComp_00004932	geneComp_00001663	ENST00000336053.10	ENSG00000092199.19	Cancer	Normal_tissue	HNRNPC	NA	NA	817.23	875.903	699.884	39.0694	62.4852	-0.323652	0.586227	36.1022	32.4418	43.4229	4.80994	9.2395	0.420492	0.616297	0.045	0.0363167	0.0623667	0.02605	0.123703	0.414881	FALSE	1	0.999932	TRUE	yes	Nucleus	yes	no	NA
4933	isoComp_00004933	geneComp_00001663	ENST00000430246.6	ENSG00000092199.19	Cancer	Normal_tissue	HNRNPC	NA	NA	817.23	875.903	699.884	39.0694	62.4852	-0.323652	0.586227	50.7576	62.5036	27.2656	18.5312	14.6741	-1.19656	0.086932	0.0617889	0.0736	0.0381667	-0.0354333	0.0312511	0.414881	FALSE	2	0.999997	TRUE	yes	Nucleus	no	no	NA
4934	isoComp_00004934	geneComp_00001663	ENST00000553300.6	ENSG00000092199.19	Cancer	Normal_tissue	HNRNPC	NA	NA	817.23	875.903	699.884	39.0694	62.4852	-0.323652	0.586227	307.704	321.543	280.025	17.1961	35.505	-0.199447	0.73347	0.3772	0.367	0.3976	0.0306	0.322758	0.414881	FALSE	0	0.999999	TRUE	yes	Nucleus	yes	no	NA
4935	isoComp_00004935	geneComp_00001663	ENST00000553444.1	ENSG00000092199.19	Cancer	Normal_tissue	HNRNPC	NA	NA	817.23	875.903	699.884	39.0694	62.4852	-0.323652	0.586227	7.21604	9.0407	3.56673	3.06949	3.47867	-1.33939	0.258451	0.00866667	0.0101167	0.00576667	-0.00435	0.117141	0.414881	NA	0	0.517408	TRUE	NA	NA	NA	NA	NA
4936	isoComp_00004936	geneComp_00001663	ENST00000553753.5	ENSG00000092199.19	Cancer	Normal_tissue	HNRNPC	NA	NA	817.23	875.903	699.884	39.0694	62.4852	-0.323652	0.586227	8.51425	9.24406	7.05463	1.35407	3.9182	-0.389473	0.964172	0.0105	0.0106167	0.0102667	-0.00035	0.854045	0.414881	FALSE	1	0.999984	TRUE	yes	Nucleus	yes	no	NA
4937	isoComp_00004937	geneComp_00001663	ENST00000554455.5	ENSG00000092199.19	Cancer	Normal_tissue	HNRNPC	NA	NA	817.23	875.903	699.884	39.0694	62.4852	-0.323652	0.586227	93.0821	93.212	92.8224	8.66199	17.1454	-0.00604253	1	0.115878	0.105733	0.136167	0.0304333	0.340034	0.414881	FALSE	0	1	TRUE	yes	Nucleus	yes	no	NA
4938	isoComp_00004938	geneComp_00001663	ENST00000554969.5	ENSG00000092199.19	Cancer	Normal_tissue	HNRNPC	NA	NA	817.23	875.903	699.884	39.0694	62.4852	-0.323652	0.586227	49.3701	54.8319	38.4465	5.40104	3.65678	-0.512052	0.514198	0.0603333	0.0626667	0.0556667	-0.007	0.687389	0.414881	FALSE	0	0.999999	TRUE	yes	Nucleus	yes	no	NA
4939	isoComp_00004939	geneComp_00001663	ENST00000555127.1	ENSG00000092199.19	Cancer	Normal_tissue	HNRNPC	NA	NA	817.23	875.903	699.884	39.0694	62.4852	-0.323652	0.586227	1.55155	2.32049	0.0136862	2.27024	0.00224578	-6.62044	1	0.00164444	0.00246667	0	-0.00246667	1	0.414881	NA	1	0.0132106	FALSE	NA	NA	NA	NA	NA
4940	isoComp_00004940	geneComp_00001663	ENST00000556897.5	ENSG00000092199.19	Cancer	Normal_tissue	HNRNPC	NA	NA	817.23	875.903	699.884	39.0694	62.4852	-0.323652	0.586227	0.643515	0.965272	0	0.774638	0	-6.60773	1	0.0007	0.00105	0	-0.00105	1	0.414881	FALSE	0	0.999999	TRUE	yes	Nucleus	yes	no	NA
4941	isoComp_00004941	geneComp_00001663	ENST00000557201.5	ENSG00000092199.19	Cancer	Normal_tissue	HNRNPC	NA	NA	817.23	875.903	699.884	39.0694	62.4852	-0.323652	0.586227	22.3041	24.2961	18.32	2.03282	1.10839	-0.40711	0.824464	0.0275333	0.0279	0.0268	-0.0011	0.946106	0.414881	FALSE	0	1	TRUE	yes	Nucleus	yes	no	NA
4942	isoComp_00004942	geneComp_00001663	transcript117.chr14.nic	ENSG00000092199.19	Cancer	Normal_tissue	HNRNPC	NA	NA	817.23	875.903	699.884	39.0694	62.4852	-0.323652	0.586227	54.7068	59.2617	45.5968	5.47937	6.644	-0.378094	0.666218	0.0663333	0.0672333	0.0645333	-0.0027	0.942816	0.414881	FALSE	0	0.999999	TRUE	yes	Nucleus	yes	no	NA
4943	isoComp_00004943	geneComp_00001663	transcript120.chr14.nic	ENSG00000092199.19	Cancer	Normal_tissue	HNRNPC	NA	NA	817.23	875.903	699.884	39.0694	62.4852	-0.323652	0.586227	89.022	103.01	61.0456	4.41226	13.3301	-0.754732	0.291432	0.107389	0.118083	0.086	-0.0320833	0.259406	0.414881	FALSE	2	0.999998	TRUE	yes	Nucleus	no	no	NA
4944	isoComp_00004944	geneComp_00001663	transcript123.chr14.nic	ENSG00000092199.19	Cancer	Normal_tissue	HNRNPC	NA	NA	817.23	875.903	699.884	39.0694	62.4852	-0.323652	0.586227	58.2806	63.2402	48.3613	5.43374	4.981	-0.38692	0.609389	0.0710333	0.0720333	0.0690333	-0.003	0.950649	0.414881	FALSE	1	0.999998	TRUE	yes	Nucleus	yes	no	NA
4945	isoComp_00004945	geneComp_00001663	transcript126.chr14.nnic	ENSG00000092199.19	Cancer	Normal_tissue	HNRNPC	NA	NA	817.23	875.903	699.884	39.0694	62.4852	-0.323652	0.586227	37.9756	39.9924	33.9422	4.59619	6.3676	-0.236582	0.885124	0.0461	0.0453	0.0477	0.0024	0.667542	0.414881	FALSE	0	0.999998	TRUE	yes	Nucleus	yes	no	NA
4946	isoComp_00004946	geneComp_00001664	ENST00000216297.7	ENSG00000092201.10	Cancer	Normal_tissue	SUPT16H	NA	NA	494.017	518.173	445.705	27.7258	21.3174	-0.217338	0.653241	404.162	424.936	362.613	25.2445	21.3723	-0.22881	0.761444	0.8172	0.81895	0.8137	-0.00525	0.92166	0.659625	FALSE	NA	NA	NA	no	NA	no	no	NA
4947	isoComp_00004947	geneComp_00001664	ENST00000555943.1	ENSG00000092201.10	Cancer	Normal_tissue	SUPT16H	NA	NA	494.017	518.173	445.705	27.7258	21.3174	-0.217338	0.653241	0.743976	1.11596	3.73609e-07	1.11596	6.09401e-08	-6.81496	1	0.00136667	0.00205	0	-0.00205	1	0.659625	FALSE	NA	NA	NA	no	NA	no	no	NA
4948	isoComp_00004948	geneComp_00001664	ENST00000557394.5	ENSG00000092201.10	Cancer	Normal_tissue	SUPT16H	NA	NA	494.017	518.173	445.705	27.7258	21.3174	-0.217338	0.653241	89.1112	92.1205	83.0924	7.9533	14.5677	-0.148789	0.900664	0.181433	0.179	0.1863	0.0073	0.87854	0.659625	FALSE	NA	NA	NA	no	NA	no	no	NA
4949	isoComp_00004949	geneComp_00001665	ENST00000613005.4	ENSG00000092203.15	Cancer	Normal_tissue	TOX4	NA	NA	122.245	118.316	130.103	16.1932	35.3889	0.137001	0.843568	13.0874	10.9754	17.3113	4.43587	8.92063	0.656955	0.414829	0.1097	0.0855667	0.157967	0.0724	0.648445	0.707695	FALSE	NA	NA	NA	no	NA	no	no	NA
4950	isoComp_00004950	geneComp_00001665	ENST00000613569.4	ENSG00000092203.15	Cancer	Normal_tissue	TOX4	NA	NA	122.245	118.316	130.103	16.1932	35.3889	0.137001	0.843568	67.3354	69.7863	62.4337	10.4248	11.9932	-0.160595	0.83305	0.569656	0.60205	0.504867	-0.0971833	0.424903	0.707695	FALSE	NA	NA	NA	no	NA	no	no	NA
4951	isoComp_00004951	geneComp_00001665	ENST00000673643.1	ENSG00000092203.15	Cancer	Normal_tissue	TOX4	NA	NA	122.245	118.316	130.103	16.1932	35.3889	0.137001	0.843568	14.0798	10.0462	22.1472	5.45186	12.2585	1.13969	0.267281	0.0959667	0.0759667	0.135967	0.06	0.32027	0.707695	FALSE	NA	NA	NA	no	NA	no	no	NA
4952	isoComp_00004952	geneComp_00001665	transcript159.chr14.nnic	ENSG00000092203.15	Cancer	Normal_tissue	TOX4	NA	NA	122.245	118.316	130.103	16.1932	35.3889	0.137001	0.843568	27.7422	27.5079	28.2108	3.72763	10.2879	0.0363928	1	0.224678	0.236417	0.2012	-0.0352167	0.786808	0.707695	FALSE	NA	NA	NA	no	NA	no	no	NA
4953	isoComp_00004953	geneComp_00001666	ENST00000308317.12	ENSG00000092208.19	Cancer	Normal_tissue	GEMIN2	NA	NA	23.3653	27.7093	14.6775	2.27433	9.23422	-0.9163	0.0801133	23.3653	27.7093	14.6775	2.27433	9.23422	-0.9163	0.224196	1	1	1	0	NA	NA	FALSE	NA	NA	NA	no	NA	no	no	NA
4954	isoComp_00004954	geneComp_00001667	ENST00000206765.11	ENSG00000092295.12	Cancer	Normal_tissue	TGM1	NA	NA	29.56	33.6261	21.4278	9.3711	11.7727	-0.649856	0.667487	29.56	33.6261	21.4278	9.3711	11.7727	-0.649856	0.720221	1	1	1	0	NA	NA	FALSE	NA	NA	NA	no	NA	no	no	NA
4955	isoComp_00004955	geneComp_00001668	ENST00000267415.12	ENSG00000092330.19	Cancer	Normal_tissue	TINF2	NA	NA	40.0317	37.2196	45.656	4.15121	10.9348	0.294671	0.649382	7.91509	8.27928	7.18673	2.87941	0.865365	-0.203906	0.964172	0.198656	0.210733	0.1745	-0.0362333	1	1	FALSE	NA	NA	NA	no	NA	no	no	NA
4956	isoComp_00004956	geneComp_00001668	ENST00000399423.8	ENSG00000092330.19	Cancer	Normal_tissue	TINF2	NA	NA	40.0317	37.2196	45.656	4.15121	10.9348	0.294671	0.649382	20.655	18.8137	24.3374	2.35353	3.12366	0.371215	0.842464	0.545256	0.52965	0.576467	0.0468167	1	1	FALSE	NA	NA	NA	no	NA	no	no	NA
4957	isoComp_00004957	geneComp_00001668	ENST00000558566.1	ENSG00000092330.19	Cancer	Normal_tissue	TINF2	NA	NA	40.0317	37.2196	45.656	4.15121	10.9348	0.294671	0.649382	3.12569	2.0795	5.21808	1.02379	2.67674	1.32312	0.814672	0.0656667	0.0521667	0.0926667	0.0405	1	1	FALSE	NA	NA	NA	no	NA	no	no	NA
4958	isoComp_00004958	geneComp_00001668	ENST00000699683.1	ENSG00000092330.19	Cancer	Normal_tissue	TINF2	NA	NA	40.0317	37.2196	45.656	4.15121	10.9348	0.294671	0.649382	6.1118	6.05619	6.22302	2.54251	3.09452	0.0391401	0.95336	0.134867	0.14615	0.1123	-0.03385	1	1	FALSE	NA	NA	NA	no	NA	no	no	NA
4959	isoComp_00004959	geneComp_00001668	ENST00000699689.1	ENSG00000092330.19	Cancer	Normal_tissue	TINF2	NA	NA	40.0317	37.2196	45.656	4.15121	10.9348	0.294671	0.649382	0.896913	0	2.69074	0	2.69074	8.07721	0.666667	0.0146778	0	0.0440333	0.0440333	1	1	FALSE	NA	NA	NA	no	NA	no	no	NA
4960	isoComp_00004960	geneComp_00001668	ENST00000699696.1	ENSG00000092330.19	Cancer	Normal_tissue	TINF2	NA	NA	40.0317	37.2196	45.656	4.15121	10.9348	0.294671	0.649382	0.629906	0.944859	3.47395e-07	0.944858	5.66643e-08	-6.57717	1	0.0238444	0.0357667	0	-0.0357667	1	1	TRUE	NA	NA	NA	no	NA	no	no	NA
4961	isoComp_00004961	geneComp_00001668	ENST00000699697.1	ENSG00000092330.19	Cancer	Normal_tissue	TINF2	NA	NA	40.0317	37.2196	45.656	4.15121	10.9348	0.294671	0.649382	0.697327	1.04599	3.63338e-07	1.04599	5.92648e-08	-6.7224	1	0.0170556	0.0255833	0	-0.0255833	1	1	FALSE	NA	NA	NA	no	NA	no	no	NA
4962	isoComp_00004962	geneComp_00001669	ENST00000343348.11	ENSG00000092421.17	Cancer	Normal_tissue	SEMA6A	NA	NA	107.749	72.9521	177.342	28.1082	52.4599	1.2814	0.0804715	84.4455	60.0849	133.167	21.7872	27.1569	1.14803	0.154842	0.841	0.856083	0.810833	-0.04525	0.679114	0.679114	FALSE	NA	NA	NA	no	NA	no	no	NA
4963	isoComp_00004963	geneComp_00001669	ENST00000513137.5	ENSG00000092421.17	Cancer	Normal_tissue	SEMA6A	NA	NA	107.749	72.9521	177.342	28.1082	52.4599	1.2814	0.0804715	23.3032	12.8672	44.1751	6.58371	26.0617	1.77874	0.0212518	0.159	0.143917	0.189167	0.04525	0.679114	0.679114	FALSE	NA	NA	NA	no	NA	no	no	NA
4964	isoComp_00004964	geneComp_00001670	ENST00000560955.5	ENSG00000092439.16	Cancer	Normal_tissue	TRPM7	NA	NA	57.6008	68.2496	36.3032	22.7198	22.9454	-0.910537	0.447936	12.9091	14.3391	10.049	9.11033	10.0346	-0.512472	0.636159	0.301189	0.118417	0.666733	0.548317	0.40121	0.40121	FALSE	NA	NA	NA	no	NA	no	no	NA
4965	isoComp_00004965	geneComp_00001670	ENST00000646667.1	ENSG00000092439.16	Cancer	Normal_tissue	TRPM7	NA	NA	57.6008	68.2496	36.3032	22.7198	22.9454	-0.910537	0.447936	44.6918	53.9105	26.2542	16.535	26.2542	-1.03774	0.121936	0.698811	0.881583	0.333267	-0.548317	0.40121	0.40121	FALSE	NA	NA	NA	no	NA	no	no	NA
4966	isoComp_00004966	geneComp_00001671	ENST00000263798.8	ENSG00000092445.12	Cancer	Normal_tissue	TYRO3	NA	NA	144.074	73.6643	284.895	9.4181	47.1024	1.95125	0.000126655	108.796	54.1353	218.116	6.84335	37.7866	2.01025	9.9865e-05	0.751222	0.745	0.763667	0.0186667	0.89996	0.89996	FALSE	NA	NA	NA	no	NA	no	no	NA
4967	isoComp_00004967	geneComp_00001671	ENST00000568490.1	ENSG00000092445.12	Cancer	Normal_tissue	TYRO3	NA	NA	144.074	73.6643	284.895	9.4181	47.1024	1.95125	0.000126655	35.2788	19.5289	66.7786	3.89375	9.32055	1.77325	0.00507673	0.248778	0.255	0.236333	-0.0186667	0.89996	0.89996	FALSE	NA	NA	NA	no	NA	no	no	NA
4968	isoComp_00004968	geneComp_00001672	ENST00000263795.11	ENSG00000092470.12	Cancer	Normal_tissue	WDR76	NA	NA	7.3446	9.98119	2.07144	6.39031	2.06256	-2.26308	0.428348	7.3446	9.98119	2.07144	6.39031	2.06256	-2.26308	0.258451	1	1	1	0	NA	NA	FALSE	NA	NA	NA	no	NA	no	no	NA
4969	isoComp_00004969	geneComp_00001673	ENST00000397200.8	ENSG00000092529.26	Cancer	Normal_tissue	CAPN3	NA	NA	4.12386	2.80565	6.7603	1.63744	4.36118	1.26575	0.0405975	2.10024	1.67416	2.95239	1.43761	1.88898	0.814728	1	0.656411	0.838183	0.292867	-0.545317	0.721577	0.469286	FALSE	NA	NA	NA	no	NA	no	no	NA
4970	isoComp_00004970	geneComp_00001673	ENST00000673890.1	ENSG00000092529.26	Cancer	Normal_tissue	CAPN3	NA	NA	4.12386	2.80565	6.7603	1.63744	4.36118	1.26575	0.0405975	1.08544	1.13148	0.993348	1.13148	0.993348	-0.186087	1	0.280678	0.161817	0.5184	0.356583	0.667689	0.469286	FALSE	NA	NA	NA	no	NA	no	no	NA
4971	isoComp_00004971	geneComp_00001673	ENST00000674139.1	ENSG00000092529.26	Cancer	Normal_tissue	CAPN3	NA	NA	4.12386	2.80565	6.7603	1.63744	4.36118	1.26575	0.0405975	0.938186	0	2.81456	0	2.81456	8.14188	0.666667	0.0629111	0	0.188733	0.188733	1	0.469286	FALSE	NA	NA	NA	no	NA	no	no	NA
4972	isoComp_00004972	geneComp_00001674	ENST00000249647.8	ENSG00000092531.10	Cancer	Normal_tissue	SNAP23	NA	NA	139.505	138.862	140.791	23.1452	11.9096	0.0198953	0.921641	118.353	117.676	119.709	20.442	5.55711	0.0247145	0.938099	0.848911	0.84525	0.856233	0.0109833	0.903568	0.903568	FALSE	NA	NA	NA	no	NA	no	no	NA
4973	isoComp_00004973	geneComp_00001674	transcript352.chr15.nnic	ENSG00000092531.10	Cancer	Normal_tissue	SNAP23	NA	NA	139.505	138.862	140.791	23.1452	11.9096	0.0198953	0.921641	21.1519	21.1869	21.0819	3.29009	6.35778	-0.00716732	1	0.151089	0.15475	0.143767	-0.0109833	0.903568	0.903568	FALSE	NA	NA	NA	no	NA	no	no	NA
4974	isoComp_00004974	geneComp_00001675	ENST00000641023.2	ENSG00000092621.13	Cancer	Normal_tissue	PHGDH	NA	NA	25.1044	23.5783	28.1566	10.5526	4.75885	0.255915	0.948848	11.6664	11.941	11.1171	7.2596	6.07558	-0.103059	1	0.500289	0.5335	0.433867	-0.0996333	1	1	FALSE	NA	NA	NA	no	NA	no	no	NA
4975	isoComp_00004975	geneComp_00001675	ENST00000641074.1	ENSG00000092621.13	Cancer	Normal_tissue	PHGDH	NA	NA	25.1044	23.5783	28.1566	10.5526	4.75885	0.255915	0.948848	2.18393	2.59421	1.36338	1.23922	1.35756	-0.923114	1	0.151189	0.206017	0.0415333	-0.164483	1	1	FALSE	NA	NA	NA	no	NA	no	no	NA
4976	isoComp_00004976	geneComp_00001675	ENST00000641115.1	ENSG00000092621.13	Cancer	Normal_tissue	PHGDH	NA	NA	25.1044	23.5783	28.1566	10.5526	4.75885	0.255915	0.948848	3.98071	2.57921	6.78371	1.231	6.77848	1.39169	0.440508	0.124789	0.084	0.206367	0.122367	1	1	FALSE	NA	NA	NA	no	NA	no	no	NA
4977	isoComp_00004977	geneComp_00001675	ENST00000641573.1	ENSG00000092621.13	Cancer	Normal_tissue	PHGDH	NA	NA	25.1044	23.5783	28.1566	10.5526	4.75885	0.255915	0.948848	0.743976	1.11596	3.73609e-07	1.11596	6.09401e-08	-6.81496	1	0.0284333	0.04265	0	-0.04265	1	1	FALSE	NA	NA	NA	no	NA	no	no	NA
4978	isoComp_00004978	geneComp_00001675	ENST00000641597.1	ENSG00000092621.13	Cancer	Normal_tissue	PHGDH	NA	NA	25.1044	23.5783	28.1566	10.5526	4.75885	0.255915	0.948848	5.59123	5.3479	6.07789	3.45966	3.4681	0.184275	1	0.166744	0.133833	0.232567	0.0987333	1	1	FALSE	NA	NA	NA	no	NA	no	no	NA
4979	isoComp_00004979	geneComp_00001675	ENST00000642021.1	ENSG00000092621.13	Cancer	Normal_tissue	PHGDH	NA	NA	25.1044	23.5783	28.1566	10.5526	4.75885	0.255915	0.948848	0.938186	0	2.81456	0	2.81456	8.14188	0.666667	0.0285333	0	0.0856	0.0856	1	1	TRUE	NA	NA	NA	no	NA	no	no	NA
4980	isoComp_00004980	geneComp_00001676	ENST00000649368.1	ENSG00000092758.18	Cancer	Normal_tissue	COL9A3	NA	NA	16.9087	19.4026	11.9208	8.63794	6.80347	-0.702299	0.541566	16.9087	19.4026	11.9208	8.63794	6.80347	-0.702299	0.514719	1	1	1	0	NA	NA	FALSE	NA	NA	NA	no	NA	no	no	NA
4981	isoComp_00004981	geneComp_00001677	ENST00000337147.11	ENSG00000092820.19	Cancer	Normal_tissue	EZR	NA	NA	260.953	283.513	215.834	29.175	14.0734	-0.393473	0.612739	130.206	142.336	105.947	13.3908	7.53461	-0.425913	0.474913	0.500733	0.505333	0.491533	-0.0138	0.825659	0.825659	FALSE	NA	NA	NA	no	NA	no	no	NA
4982	isoComp_00004982	geneComp_00001677	ENST00000367075.4	ENSG00000092820.19	Cancer	Normal_tissue	EZR	NA	NA	260.953	283.513	215.834	29.175	14.0734	-0.393473	0.612739	130.747	141.177	109.887	16.1701	9.44947	-0.361458	0.580749	0.499267	0.494667	0.508467	0.0138	0.825659	0.825659	FALSE	NA	NA	NA	no	NA	no	no	NA
4983	isoComp_00004983	geneComp_00001678	ENST00000293422.9	ENSG00000092841.19	Cancer	Normal_tissue	MYL6	NA	NA	187.279	166.955	227.926	33.3812	19.8712	0.449079	0.458411	2.26217	3.38549	0.0155343	3.32752	0.00255109	-7.05504	0.898745	0.0181444	0.0271833	6.66667e-05	-0.0271167	1	0.524346	FALSE	NA	NA	NA	no	NA	no	no	NA
4984	isoComp_00004984	geneComp_00001678	ENST00000547408.5	ENSG00000092841.19	Cancer	Normal_tissue	MYL6	NA	NA	187.279	166.955	227.926	33.3812	19.8712	0.449079	0.458411	4.30167	3.11132	6.68236	1.37751	0.742985	1.10036	0.652611	0.0199222	0.01505	0.0296667	0.0146167	0.61154	0.524346	FALSE	NA	NA	NA	no	NA	no	no	NA
4985	isoComp_00004985	geneComp_00001678	ENST00000547649.5	ENSG00000092841.19	Cancer	Normal_tissue	MYL6	NA	NA	187.279	166.955	227.926	33.3812	19.8712	0.449079	0.458411	30.9954	32.7113	27.5638	10.0161	5.40149	-0.24693	0.737154	0.171244	0.197033	0.119667	-0.0773667	0.16442	0.524346	FALSE	NA	NA	NA	no	NA	no	no	NA
4986	isoComp_00004986	geneComp_00001678	ENST00000548400.5	ENSG00000092841.19	Cancer	Normal_tissue	MYL6	NA	NA	187.279	166.955	227.926	33.3812	19.8712	0.449079	0.458411	9.03731	8.75448	9.60296	3.09641	3.85837	0.133313	1	0.0477444	0.0486667	0.0459	-0.00276667	0.870962	0.524346	FALSE	NA	NA	NA	no	NA	no	no	NA
4987	isoComp_00004987	geneComp_00001678	ENST00000548580.5	ENSG00000092841.19	Cancer	Normal_tissue	MYL6	NA	NA	187.279	166.955	227.926	33.3812	19.8712	0.449079	0.458411	12.5161	11.4235	14.7013	3.54227	2.61056	0.363656	0.802422	0.0682111	0.06895	0.0667333	-0.00221667	0.93208	0.524346	FALSE	NA	NA	NA	no	NA	no	no	NA
4988	isoComp_00004988	geneComp_00001678	ENST00000550184.5	ENSG00000092841.19	Cancer	Normal_tissue	MYL6	NA	NA	187.279	166.955	227.926	33.3812	19.8712	0.449079	0.458411	1.43605	2.15127	0.00562542	1.34525	0.000919845	-7.11184	0.898745	0.0120222	0.0180333	0	-0.0180333	1	0.524346	FALSE	NA	NA	NA	no	NA	no	no	NA
4989	isoComp_00004989	geneComp_00001678	ENST00000550697.6	ENSG00000092841.19	Cancer	Normal_tissue	MYL6	NA	NA	187.279	166.955	227.926	33.3812	19.8712	0.449079	0.458411	105.416	83.5985	149.05	20.0667	19.6236	0.834172	0.234372	0.539389	0.484633	0.6489	0.164267	0.0756067	0.524346	FALSE	NA	NA	NA	no	NA	no	no	NA
4990	isoComp_00004990	geneComp_00001678	transcript1616.chr12.nnic	ENSG00000092841.19	Cancer	Normal_tissue	MYL6	NA	NA	187.279	166.955	227.926	33.3812	19.8712	0.449079	0.458411	12.3081	11.9267	13.0711	2.16331	0.639727	0.132083	0.905036	0.0681667	0.0733	0.0579	-0.0154	0.834956	0.524346	FALSE	NA	NA	NA	no	NA	no	no	NA
4991	isoComp_00004991	geneComp_00001678	transcript1625.chr12.nic	ENSG00000092841.19	Cancer	Normal_tissue	MYL6	NA	NA	187.279	166.955	227.926	33.3812	19.8712	0.449079	0.458411	9.00614	9.89274	7.23293	2.222	3.29365	-0.451255	0.964172	0.0551333	0.06715	0.0311	-0.03605	0.487777	0.524346	FALSE	NA	NA	NA	no	NA	no	no	NA
4992	isoComp_00004992	geneComp_00001679	ENST00000207457.8	ENSG00000092850.12	Cancer	Normal_tissue	TEKT2	NA	NA	8.06913	9.74725	4.71289	1.68722	2.44453	-1.0468	0.858109	8.06913	9.74725	4.71289	1.68722	2.44453	-1.0468	0.645538	1	1	1	0	NA	NA	FALSE	NA	NA	NA	no	NA	no	no	NA
4993	isoComp_00004993	geneComp_00001680	ENST00000318121.8	ENSG00000092853.14	Cancer	Normal_tissue	CLSPN	NA	NA	30.7842	38.1296	16.0933	10.9838	12.3351	-1.24393	0.113379	25.0298	30.013	15.0633	9.25581	11.3639	-0.99407	0.32813	0.7523	0.8085	0.6399	-0.1686	0.372326	0.372326	FALSE	NA	NA	NA	no	NA	no	no	NA
4994	isoComp_00004994	geneComp_00001680	transcript1399.chr1.nnic	ENSG00000092853.14	Cancer	Normal_tissue	CLSPN	NA	NA	30.7842	38.1296	16.0933	10.9838	12.3351	-1.24393	0.113379	5.75441	8.11661	1.03	2.03131	0.989021	-2.96607	0.14476	0.2477	0.1915	0.3601	0.1686	0.372326	0.372326	FALSE	NA	NA	NA	no	NA	no	no	NA
4995	isoComp_00004995	geneComp_00001681	ENST00000315249.11	ENSG00000092871.17	Cancer	Normal_tissue	RFFL	NA	NA	6.10522	5.87886	6.55792	4.0975	6.55792	0.157448	0.831505	4.8866	4.05094	6.55792	4.05094	6.55792	0.693623	1	0.376383	0.362033	0.390733	0.0287	1	1	FALSE	NA	NA	NA	no	NA	no	no	NA
4996	isoComp_00004996	geneComp_00001681	ENST00000394597.7	ENSG00000092871.17	Cancer	Normal_tissue	RFFL	NA	NA	6.10522	5.87886	6.55792	4.0975	6.55792	0.157448	0.831505	1.21862	1.82792	4.54444e-07	1.82792	7.41253e-08	-7.52187	0.898745	0.623617	0.637967	0.609267	-0.0287	1	1	FALSE	NA	NA	NA	no	NA	no	no	NA
4997	isoComp_00004997	geneComp_00001682	ENST00000207549.9	ENSG00000092929.13	Cancer	Normal_tissue	UNC13D	NA	NA	25.1526	25.9678	23.5223	19.8462	12.3568	-0.142638	0.708663	25.1526	25.9678	23.5223	19.8462	12.3568	-0.142638	0.680387	1	1	1	0	NA	NA	FALSE	NA	NA	NA	no	NA	no	no	NA
4998	isoComp_00004998	geneComp_00001683	ENST00000336509.8	ENSG00000092931.12	Cancer	Normal_tissue	MFSD11	NA	NA	50.7931	54.0686	44.242	5.60325	25.2089	-0.289318	0.770748	10.097	11.0747	8.14145	1.37849	5.75905	-0.443441	0.971758	0.189278	0.20765	0.152533	-0.0551167	1	0.621068	FALSE	NA	NA	NA	no	NA	no	no	NA
4999	isoComp_00004999	geneComp_00001683	ENST00000588460.6	ENSG00000092931.12	Cancer	Normal_tissue	MFSD11	NA	NA	50.7931	54.0686	44.242	5.60325	25.2089	-0.289318	0.770748	7.89787	6.078	11.5376	3.82839	6.73818	0.923552	1	0.1667	0.112983	0.274133	0.16115	0.291599	0.621068	FALSE	NA	NA	NA	no	NA	no	no	NA
5000	isoComp_00005000	geneComp_00001683	ENST00000590514.5	ENSG00000092931.12	Cancer	Normal_tissue	MFSD11	NA	NA	50.7931	54.0686	44.242	5.60325	25.2089	-0.289318	0.770748	1.73111	2.59371	0.0059248	1.63069	0.000968926	-7.35315	0.898745	0.0278111	0.0416	0.000233333	-0.0413667	1	0.621068	FALSE	NA	NA	NA	no	NA	no	no	NA
5001	isoComp_00005001	geneComp_00001683	ENST00000621483.4	ENSG00000092931.12	Cancer	Normal_tissue	MFSD11	NA	NA	50.7931	54.0686	44.242	5.60325	25.2089	-0.289318	0.770748	15.6306	16.3796	14.1327	3.86317	8.82608	-0.21272	0.982001	0.2966	0.293067	0.303667	0.0106	0.758744	0.621068	FALSE	NA	NA	NA	no	NA	no	no	NA
5002	isoComp_00005002	geneComp_00001683	ENST00000685175.1	ENSG00000092931.12	Cancer	Normal_tissue	MFSD11	NA	NA	50.7931	54.0686	44.242	5.60325	25.2089	-0.289318	0.770748	0.892427	1.33864	0	1.11131	0	-7.07536	0.898745	0.0219556	0.0329333	0	-0.0329333	1	0.621068	FALSE	NA	NA	NA	no	NA	no	no	NA
5003	isoComp_00005003	geneComp_00001683	transcript2895.chr17.nnic	ENSG00000092931.12	Cancer	Normal_tissue	MFSD11	NA	NA	50.7931	54.0686	44.242	5.60325	25.2089	-0.289318	0.770748	14.5441	16.604	10.4243	1.91237	5.0616	-0.671072	0.469122	0.297611	0.311733	0.269367	-0.0423667	0.771166	0.621068	FALSE	NA	NA	NA	no	NA	no	no	NA
5004	isoComp_00005004	geneComp_00001684	ENST00000311151.9	ENSG00000092964.18	Cancer	Normal_tissue	DPYSL2	NA	NA	121.898	106.595	152.505	11.1417	31.2307	0.51667	0.356985	121.898	106.595	152.505	11.1417	31.2307	0.51667	0.295654	1	1	1	0	NA	NA	FALSE	NA	NA	NA	no	NA	no	no	NA
5005	isoComp_00005005	geneComp_00001685	ENST00000366929.4	ENSG00000092969.12	Cancer	Normal_tissue	TGFB2	NA	NA	140.935	156.104	110.597	60.317	25.855	-0.497153	0.167166	27.4528	29.8756	22.6073	10.0478	6.52732	-0.402023	0.231308	0.210311	0.2149	0.201133	-0.0137667	0.759654	0.759654	FALSE	NA	NA	NA	no	NA	no	no	NA
5006	isoComp_00005006	geneComp_00001685	ENST00000366930.9	ENSG00000092969.12	Cancer	Normal_tissue	TGFB2	NA	NA	140.935	156.104	110.597	60.317	25.855	-0.497153	0.167166	113.482	126.228	87.9898	50.4841	19.6023	-0.520575	0.197404	0.789689	0.7851	0.798867	0.0137667	0.759654	0.759654	FALSE	NA	NA	NA	no	NA	no	no	NA
5007	isoComp_00005007	geneComp_00001686	ENST00000366934.3	ENSG00000092978.11	Cancer	Normal_tissue	GPATCH2	NA	NA	136.097	144.102	120.089	17.1592	56.3357	-0.262959	0.60585	87.5372	97.3906	67.8303	8.64655	23.1347	-0.521788	0.31769	0.6755	0.697533	0.631433	-0.0661	0.368682	0.368682	FALSE	NA	NA	NA	no	NA	no	no	NA
5008	isoComp_00005008	geneComp_00001686	ENST00000366935.8	ENSG00000092978.11	Cancer	Normal_tissue	GPATCH2	NA	NA	136.097	144.102	120.089	17.1592	56.3357	-0.262959	0.60585	48.5603	46.711	52.2589	14.6666	33.2017	0.161882	0.771627	0.3245	0.302467	0.368567	0.0661	0.368682	0.368682	FALSE	NA	NA	NA	no	NA	no	no	NA
5009	isoComp_00005009	geneComp_00001687	ENST00000347635.9	ENSG00000093000.19	Cancer	Normal_tissue	NUP50	NA	NA	334.718	355.03	294.095	30.4904	42.6206	-0.271647	0.663717	334.055	355.03	292.105	30.4904	40.64	-0.281442	0.717044	0.998244	1	0.994733	-0.00526667	1	1	FALSE	NA	NA	NA	no	NA	no	no	NA
5010	isoComp_00005010	geneComp_00001687	ENST00000407019.6	ENSG00000093000.19	Cancer	Normal_tissue	NUP50	NA	NA	334.718	355.03	294.095	30.4904	42.6206	-0.271647	0.663717	0.663325	0	1.98998	0	1.98998	7.64384	0.666667	0.00175556	0	0.00526667	0.00526667	1	1	FALSE	NA	NA	NA	no	NA	no	no	NA
5011	isoComp_00005011	geneComp_00001688	ENST00000263201.7	ENSG00000093009.11	Cancer	Normal_tissue	CDC45	NA	NA	22.6193	29.0323	9.79325	3.50301	7.00271	-1.56682	0.14828	20.4296	25.752	9.78473	3.19929	7.0041	-1.39517	0.178931	0.848644	0.886933	0.772067	-0.114867	1	1	FALSE	NA	NA	NA	no	NA	no	no	NA
5012	isoComp_00005012	geneComp_00001688	ENST00000404724.7	ENSG00000093009.11	Cancer	Normal_tissue	CDC45	NA	NA	22.6193	29.0323	9.79325	3.50301	7.00271	-1.56682	0.14828	2.18971	3.28031	0.00852293	1.44631	0.0013954	-7.47277	0.612163	0.151356	0.113067	0.227933	0.114867	1	1	FALSE	NA	NA	NA	no	NA	no	no	NA
5013	isoComp_00005013	geneComp_00001689	ENST00000361682.11	ENSG00000093010.15	Cancer	Normal_tissue	COMT	NA	NA	77.3646	79.5401	73.0136	10.8798	21.2916	-0.123501	0.909712	52.2702	52.6961	51.4184	5.8776	12.0505	-0.035405	0.949064	0.704833	0.684217	0.746067	0.06185	0.74488	0.506879	FALSE	NA	NA	NA	no	NA	no	no	NA
5014	isoComp_00005014	geneComp_00001689	ENST00000403710.5	ENSG00000093010.15	Cancer	Normal_tissue	COMT	NA	NA	77.3646	79.5401	73.0136	10.8798	21.2916	-0.123501	0.909712	0.814475	1.22171	3.88113e-07	1.22171	6.33059e-08	-6.94447	1	0.00903333	0.01355	0	-0.01355	1	0.506879	FALSE	NA	NA	NA	no	NA	no	no	NA
5015	isoComp_00005015	geneComp_00001689	ENST00000406520.7	ENSG00000093010.15	Cancer	Normal_tissue	COMT	NA	NA	77.3646	79.5401	73.0136	10.8798	21.2916	-0.123501	0.909712	12.5765	14.56	8.60934	2.43997	4.31015	-0.757356	0.736547	0.158922	0.1924	0.0919667	-0.100433	0.476023	0.506879	FALSE	NA	NA	NA	no	NA	no	no	NA
5016	isoComp_00005016	geneComp_00001689	ENST00000428707.2	ENSG00000093010.15	Cancer	Normal_tissue	COMT	NA	NA	77.3646	79.5401	73.0136	10.8798	21.2916	-0.123501	0.909712	1.32665	0	3.97995	0	3.97995	8.64023	0.232079	0.0131556	0	0.0394667	0.0394667	1	0.506879	FALSE	NA	NA	NA	no	NA	no	no	NA
5017	isoComp_00005017	geneComp_00001689	ENST00000677675.1	ENSG00000093010.15	Cancer	Normal_tissue	COMT	NA	NA	77.3646	79.5401	73.0136	10.8798	21.2916	-0.123501	0.909712	3.61498	3.92999	2.98496	3.92999	2.98496	-0.395654	0.935885	0.0301556	0.0304333	0.0296	-0.000833333	0.841647	0.506879	FALSE	NA	NA	NA	no	NA	no	no	NA
5018	isoComp_00005018	geneComp_00001689	transcript125.chr22.nic	ENSG00000093010.15	Cancer	Normal_tissue	COMT	NA	NA	77.3646	79.5401	73.0136	10.8798	21.2916	-0.123501	0.909712	6.76176	7.1322	6.02089	3.72183	1.7852	-0.243997	1	0.0839111	0.0794	0.0929333	0.0135333	0.963021	0.506879	FALSE	NA	NA	NA	no	NA	no	no	NA
5019	isoComp_00005019	geneComp_00001690	ENST00000330232.9	ENSG00000093072.19	Cancer	Normal_tissue	ADA2	NA	NA	51.3941	50.5343	53.1137	6.14408	12.398	0.0718051	0.90679	27.6787	27.9929	27.0503	3.32103	6.96053	-0.0493967	1	0.543	0.557267	0.514467	-0.0428	0.750737	0.750737	FALSE	NA	NA	NA	no	NA	no	no	NA
5020	isoComp_00005020	geneComp_00001690	ENST00000399837.8	ENSG00000093072.19	Cancer	Normal_tissue	ADA2	NA	NA	51.3941	50.5343	53.1137	6.14408	12.398	0.0718051	0.90679	23.7154	22.5415	26.0634	3.01886	7.79742	0.209355	0.771521	0.457	0.442733	0.485533	0.0428	0.750737	0.750737	FALSE	NA	NA	NA	no	NA	no	no	NA
5021	isoComp_00005021	geneComp_00001691	ENST00000476405.1	ENSG00000093100.13	Cancer	Normal_tissue	ENSG00000093100	NA	NA	7.9599	0	23.8797	0	23.8797	11.2222	0.789289	7.9599	0	23.8797	0	23.8797	11.2222	7.67933e-05	1	NA	1	NA	NA	NA	FALSE	NA	NA	NA	no	NA	no	no	NA
5022	isoComp_00005022	geneComp_00001692	ENST00000368291.6	ENSG00000093144.19	Cancer	Normal_tissue	ECHDC1	NA	NA	159.674	180.223	118.577	12.1682	13.604	-0.603909	0.323254	24.214	29.6997	13.2428	4.6686	3.01157	-1.16464	0.121321	0.146633	0.1651	0.1097	-0.0554	0.314874	0.598195	FALSE	NA	NA	NA	no	NA	no	no	NA
5023	isoComp_00005023	geneComp_00001692	ENST00000368295.8	ENSG00000093144.19	Cancer	Normal_tissue	ECHDC1	NA	NA	159.674	180.223	118.577	12.1682	13.604	-0.603909	0.323254	8.74771	10.2081	5.82689	2.3786	3.34231	-0.80786	0.964172	0.0528111	0.0570333	0.0443667	-0.0126667	1	0.598195	TRUE	NA	NA	NA	no	NA	no	no	NA
5024	isoComp_00005024	geneComp_00001692	ENST00000454591.6	ENSG00000093144.19	Cancer	Normal_tissue	ECHDC1	NA	NA	159.674	180.223	118.577	12.1682	13.604	-0.603909	0.323254	0.912138	1.36821	4.06478e-07	1.3682	6.63015e-08	-7.10659	1	0.00416667	0.00625	0	-0.00625	1	0.598195	FALSE	NA	NA	NA	no	NA	no	no	NA
5025	isoComp_00005025	geneComp_00001692	ENST00000454859.8	ENSG00000093144.19	Cancer	Normal_tissue	ECHDC1	NA	NA	159.674	180.223	118.577	12.1682	13.604	-0.603909	0.323254	92.8042	105.439	67.5338	10.9537	7.07406	-0.642657	0.289778	0.575589	0.577867	0.571033	-0.00683333	1	0.598195	FALSE	NA	NA	NA	no	NA	no	no	NA
5026	isoComp_00005026	geneComp_00001692	ENST00000474289.6	ENSG00000093144.19	Cancer	Normal_tissue	ECHDC1	NA	NA	159.674	180.223	118.577	12.1682	13.604	-0.603909	0.323254	30.0406	29.0823	31.9572	5.09203	1.34605	0.135956	1	0.203844	0.1684	0.274733	0.106333	0.212844	0.598195	FALSE	NA	NA	NA	no	NA	no	no	NA
5027	isoComp_00005027	geneComp_00001692	ENST00000528402.5	ENSG00000093144.19	Cancer	Normal_tissue	ECHDC1	NA	NA	159.674	180.223	118.577	12.1682	13.604	-0.603909	0.323254	2.9556	4.42497	0.0168659	4.3613	0.00277136	-7.36701	0.612163	0.0169556	0.0253667	0.000133333	-0.0252333	1	0.598195	FALSE	NA	NA	NA	no	NA	no	no	NA
5028	isoComp_00005028	geneComp_00001693	ENST00000336686.9	ENSG00000093167.18	Cancer	Normal_tissue	LRRFIP2	NA	NA	137.287	133.769	144.323	13.6462	30.1506	0.109552	0.973235	1.16082	0	3.48246	0	3.48246	8.4481	0.232079	0.00656667	0	0.0197	0.0197	1	1	FALSE	NA	NA	NA	no	NA	no	no	NA
5029	isoComp_00005029	geneComp_00001693	ENST00000354379.8	ENSG00000093167.18	Cancer	Normal_tissue	LRRFIP2	NA	NA	137.287	133.769	144.323	13.6462	30.1506	0.109552	0.973235	59.6728	65.8317	47.3549	7.36093	26.2843	-0.475185	0.622209	0.420156	0.490817	0.278833	-0.211983	1	1	FALSE	NA	NA	NA	no	NA	no	no	NA
5030	isoComp_00005030	geneComp_00001693	ENST00000421276.6	ENSG00000093167.18	Cancer	Normal_tissue	LRRFIP2	NA	NA	137.287	133.769	144.323	13.6462	30.1506	0.109552	0.973235	74.0495	66.2951	89.5583	5.65532	17.3621	0.43387	0.48164	0.559533	0.499817	0.678967	0.17915	1	1	FALSE	NA	NA	NA	no	NA	no	no	NA
5031	isoComp_00005031	geneComp_00001693	ENST00000440230.5	ENSG00000093167.18	Cancer	Normal_tissue	LRRFIP2	NA	NA	137.287	133.769	144.323	13.6462	30.1506	0.109552	0.973235	1.30925	0	3.92776	0	1.96428	8.62123	0.232079	0.00751111	0	0.0225333	0.0225333	1	1	FALSE	NA	NA	NA	no	NA	no	no	NA
5032	isoComp_00005032	geneComp_00001693	ENST00000496479.5	ENSG00000093167.18	Cancer	Normal_tissue	LRRFIP2	NA	NA	137.287	133.769	144.323	13.6462	30.1506	0.109552	0.973235	1.0949	1.64235	0	1.39063	0	-7.36838	0.898745	0.00624444	0.00936667	0	-0.00936667	1	1	FALSE	NA	NA	NA	no	NA	no	no	NA
5033	isoComp_00005033	geneComp_00001694	ENST00000264454.8	ENSG00000093183.14	Cancer	Normal_tissue	SEC22C	NA	NA	85.5795	89.2972	78.1442	21.5607	24.8409	-0.192453	0.835238	42.6478	49.5661	28.8111	19.4984	28.757	-0.782519	0.199414	0.348222	0.409217	0.226233	-0.182983	0.079021	0.347503	FALSE	NA	NA	NA	no	NA	no	no	NA
5034	isoComp_00005034	geneComp_00001694	ENST00000273156.11	ENSG00000093183.14	Cancer	Normal_tissue	SEC22C	NA	NA	85.5795	89.2972	78.1442	21.5607	24.8409	-0.192453	0.835238	31.9004	29.3204	37.0602	2.76913	3.50986	0.337861	0.814891	0.515889	0.480367	0.586933	0.106567	0.283106	0.347503	FALSE	NA	NA	NA	no	NA	no	no	NA
5035	isoComp_00005035	geneComp_00001694	ENST00000423701.6	ENSG00000093183.14	Cancer	Normal_tissue	SEC22C	NA	NA	85.5795	89.2972	78.1442	21.5607	24.8409	-0.192453	0.835238	2.25197	2.59897	1.55797	1.78266	0.803382	-0.734582	1	0.0248889	0.02285	0.0289667	0.00611667	1	0.347503	FALSE	NA	NA	NA	no	NA	no	no	NA
5036	isoComp_00005036	geneComp_00001694	transcript793.chr3.nnic	ENSG00000093183.14	Cancer	Normal_tissue	SEC22C	NA	NA	85.5795	89.2972	78.1442	21.5607	24.8409	-0.192453	0.835238	8.77938	7.81162	10.7149	2.04872	1.81393	0.455426	0.754351	0.111	0.0875667	0.157867	0.0703	0.553212	0.347503	FALSE	NA	NA	NA	no	NA	no	no	NA
5037	isoComp_00005037	geneComp_00001695	ENST00000207870.8	ENSG00000093217.11	Cancer	Normal_tissue	XYLB	NA	NA	11.7494	16.2096	2.82882	8.131	2.81641	-2.51438	0.0181953	10.0967	15.138	0.0142585	7.87248	0.00234029	-9.28642	0.0156652	0.825257	0.943675	0.667367	-0.276308	1	1	FALSE	NA	NA	NA	no	NA	no	no	NA
5038	isoComp_00005038	geneComp_00001695	ENST00000424034.5	ENSG00000093217.11	Cancer	Normal_tissue	XYLB	NA	NA	11.7494	16.2096	2.82882	8.131	2.81641	-2.51438	0.0181953	1.65264	1.07168	2.81456	1.07168	2.81456	1.38475	1	0.174743	0.056325	0.332633	0.276308	1	1	FALSE	NA	NA	NA	no	NA	no	no	NA
5039	isoComp_00005039	geneComp_00001696	ENST00000334136.11	ENSG00000094631.22	Cancer	Normal_tissue	HDAC6	NA	NA	57.849	62.6044	48.3383	15.4088	9.30476	-0.373031	0.460173	13.2745	14.5413	10.741	3.96006	3.51107	-0.436687	0.765847	0.216189	0.219933	0.2087	-0.0112333	0.976527	0.486814	FALSE	NA	NA	NA	no	NA	no	no	NA
5040	isoComp_00005040	geneComp_00001696	ENST00000443563.6	ENSG00000094631.22	Cancer	Normal_tissue	HDAC6	NA	NA	57.849	62.6044	48.3383	15.4088	9.30476	-0.373031	0.460173	0.643515	0.965272	0	0.774638	0	-6.60773	1	0.0262667	0.0394	0	-0.0394	1	0.486814	FALSE	NA	NA	NA	no	NA	no	no	NA
5041	isoComp_00005041	geneComp_00001696	ENST00000461608.2	ENSG00000094631.22	Cancer	Normal_tissue	HDAC6	NA	NA	57.849	62.6044	48.3383	15.4088	9.30476	-0.373031	0.460173	0.697327	1.04599	3.63338e-07	1.04599	5.92648e-08	-6.7224	1	0.0140444	0.0210667	0	-0.0210667	1	0.486814	FALSE	NA	NA	NA	no	NA	no	no	NA
5042	isoComp_00005042	geneComp_00001696	ENST00000462730.5	ENSG00000094631.22	Cancer	Normal_tissue	HDAC6	NA	NA	57.849	62.6044	48.3383	15.4088	9.30476	-0.373031	0.460173	0.938186	0	2.81456	0	2.81456	8.14188	0.666667	0.0145556	0	0.0436667	0.0436667	1	0.486814	FALSE	NA	NA	NA	no	NA	no	no	NA
5043	isoComp_00005043	geneComp_00001696	ENST00000486227.5	ENSG00000094631.22	Cancer	Normal_tissue	HDAC6	NA	NA	57.849	62.6044	48.3383	15.4088	9.30476	-0.373031	0.460173	2.6649	3.99736	5.892e-07	3.99735	9.61056e-08	-8.64642	0.421108	0.0230222	0.0345333	0	-0.0345333	1	0.486814	FALSE	NA	NA	NA	no	NA	no	no	NA
5044	isoComp_00005044	geneComp_00001696	ENST00000495515.2	ENSG00000094631.22	Cancer	Normal_tissue	HDAC6	NA	NA	57.849	62.6044	48.3383	15.4088	9.30476	-0.373031	0.460173	0.662232	0	1.9867	0	1.9867	7.64147	0.666667	0.0205667	0	0.0617	0.0617	1	0.486814	TRUE	NA	NA	NA	no	NA	no	no	NA
5045	isoComp_00005045	geneComp_00001696	ENST00000644068.1	ENSG00000094631.22	Cancer	Normal_tissue	HDAC6	NA	NA	57.849	62.6044	48.3383	15.4088	9.30476	-0.373031	0.460173	14.2438	14.8739	12.9835	3.90521	5.48822	-0.195969	0.882283	0.234489	0.23015	0.243167	0.0130167	0.840942	0.486814	FALSE	NA	NA	NA	no	NA	no	no	NA
5046	isoComp_00005046	geneComp_00001696	ENST00000697553.1	ENSG00000094631.22	Cancer	Normal_tissue	HDAC6	NA	NA	57.849	62.6044	48.3383	15.4088	9.30476	-0.373031	0.460173	8.03845	9.03042	6.05451	2.05896	1.18833	-0.575998	0.823433	0.141378	0.147	0.130133	-0.0168667	0.89367	0.486814	FALSE	NA	NA	NA	no	NA	no	no	NA
5047	isoComp_00005047	geneComp_00001696	ENST00000697895.1	ENSG00000094631.22	Cancer	Normal_tissue	HDAC6	NA	NA	57.849	62.6044	48.3383	15.4088	9.30476	-0.373031	0.460173	8.64766	9.11971	7.70357	1.74979	1.16698	-0.243172	0.848552	0.168133	0.160933	0.182533	0.0216	0.926671	0.486814	FALSE	NA	NA	NA	no	NA	no	no	NA
5048	isoComp_00005048	geneComp_00001696	ENST00000697896.1	ENSG00000094631.22	Cancer	Normal_tissue	HDAC6	NA	NA	57.849	62.6044	48.3383	15.4088	9.30476	-0.373031	0.460173	8.03845	9.03042	6.05451	2.05896	1.18833	-0.575998	0.823433	0.141378	0.147	0.130133	-0.0168667	0.89367	0.486814	FALSE	NA	NA	NA	no	NA	no	no	NA
5049	isoComp_00005049	geneComp_00001697	ENST00000209728.9	ENSG00000094804.12	Cancer	Normal_tissue	CDC6	NA	NA	111.855	125.352	84.8615	15.93	42.1591	-0.562752	0.259794	98.5888	110.53	74.7056	13.3657	35.1707	-0.565092	0.286733	0.893267	0.887267	0.905267	0.018	0.9826	0.9826	FALSE	NA	NA	NA	no	NA	no	no	NA
5050	isoComp_00005050	geneComp_00001697	transcript1321.chr17.nnic	ENSG00000094804.12	Cancer	Normal_tissue	CDC6	NA	NA	111.855	125.352	84.8615	15.93	42.1591	-0.562752	0.259794	13.2666	14.8219	10.1559	2.8791	7.20096	-0.544975	0.636159	0.106733	0.112733	0.0947333	-0.018	0.9826	0.9826	FALSE	NA	NA	NA	no	NA	no	no	NA
5051	isoComp_00005051	geneComp_00001698	ENST00000373379.5	ENSG00000094841.14	Cancer	Normal_tissue	UPRT	NA	NA	59.222	57.6449	62.3762	2.68526	10.8827	0.113784	0.951051	12.3874	8.59425	19.9735	2.62398	3.81937	1.21569	0.465794	0.214222	0.14785	0.346967	0.199117	0.257498	0.425804	FALSE	NA	NA	NA	no	NA	no	no	NA
5052	isoComp_00005052	geneComp_00001698	ENST00000373383.9	ENSG00000094841.14	Cancer	Normal_tissue	UPRT	NA	NA	59.222	57.6449	62.3762	2.68526	10.8827	0.113784	0.951051	43.4525	45.0566	40.2441	3.10657	11.2381	-0.162922	0.903256	0.731444	0.78375	0.626833	-0.156917	0.516103	0.425804	FALSE	NA	NA	NA	no	NA	no	no	NA
5053	isoComp_00005053	geneComp_00001698	ENST00000530743.1	ENSG00000094841.14	Cancer	Normal_tissue	UPRT	NA	NA	59.222	57.6449	62.3762	2.68526	10.8827	0.113784	0.951051	3.38222	3.99405	2.15856	0.952516	2.05077	-0.884725	0.935885	0.0543222	0.0684	0.0261667	-0.0422333	0.427326	0.425804	FALSE	NA	NA	NA	no	NA	no	no	NA
5054	isoComp_00005054	geneComp_00001699	ENST00000394884.7	ENSG00000094880.11	Cancer	Normal_tissue	CDC23	NA	NA	149.121	161.824	123.714	13.0206	10.2588	-0.387391	0.438603	12.8195	15.8531	6.75232	3.63808	0.759597	-1.23008	0.345519	0.0828	0.0967	0.055	-0.0417	0.419809	0.419809	FALSE	NA	NA	NA	no	NA	no	no	NA
5055	isoComp_00005055	geneComp_00001699	ENST00000394886.7	ENSG00000094880.11	Cancer	Normal_tissue	CDC23	NA	NA	149.121	161.824	123.714	13.0206	10.2588	-0.387391	0.438603	136.302	145.971	116.962	11.3029	10.0187	-0.319622	0.616189	0.9172	0.9033	0.945	0.0417	0.419809	0.419809	FALSE	NA	NA	NA	no	NA	no	no	NA
5056	isoComp_00005056	geneComp_00001700	ENST00000209873.9	ENSG00000094914.14	Cancer	Normal_tissue	AAAS	NA	NA	35.1847	37.9806	29.593	8.66652	4.5337	-0.3599	0.729172	15.6528	16.5865	13.7853	4.67843	3.39424	-0.266703	0.982001	0.432789	0.4178	0.462767	0.0449667	0.777493	0.692509	FALSE	NA	NA	NA	no	NA	no	no	NA
5057	isoComp_00005057	geneComp_00001700	ENST00000394384.7	ENSG00000094914.14	Cancer	Normal_tissue	AAAS	NA	NA	35.1847	37.9806	29.593	8.66652	4.5337	-0.3599	0.729172	4.1935	4.21424	4.15202	1.48312	1.67796	-0.0214068	1	0.128011	0.113633	0.156767	0.0431333	0.769223	0.692509	FALSE	NA	NA	NA	no	NA	no	no	NA
5058	isoComp_00005058	geneComp_00001700	ENST00000549450.6	ENSG00000094914.14	Cancer	Normal_tissue	AAAS	NA	NA	35.1847	37.9806	29.593	8.66652	4.5337	-0.3599	0.729172	8.04774	10.2622	3.61885	2.42527	2.16813	-1.50116	0.258451	0.219467	0.275033	0.108333	-0.1667	0.238939	0.692509	FALSE	NA	NA	NA	no	NA	no	no	NA
5059	isoComp_00005059	geneComp_00001700	ENST00000552876.5	ENSG00000094914.14	Cancer	Normal_tissue	AAAS	NA	NA	35.1847	37.9806	29.593	8.66652	4.5337	-0.3599	0.729172	7.2907	6.91765	8.0368	2.37818	1.31828	0.21605	1	0.219744	0.193533	0.272167	0.0786333	0.602539	0.692509	FALSE	NA	NA	NA	no	NA	no	no	NA
5060	isoComp_00005060	geneComp_00001701	ENST00000209875.9	ENSG00000094916.16	Cancer	Normal_tissue	CBX5	NA	NA	296.546	264.495	360.647	42.8405	49.8265	0.447332	0.518571	282.121	247.462	351.439	32.5564	51.0925	0.506047	0.28897	0.958944	0.951367	0.9741	0.0227333	0.19497	0.179692	FALSE	NA	NA	NA	no	NA	no	no	NA
5061	isoComp_00005061	geneComp_00001701	ENST00000439541.6	ENSG00000094916.16	Cancer	Normal_tissue	CBX5	NA	NA	296.546	264.495	360.647	42.8405	49.8265	0.447332	0.518571	3.74	5.56489	0.0902138	4.19088	0.0152808	-5.79779	0.20487	0.00976667	0.0145167	0.000266667	-0.01425	1	0.179692	FALSE	NA	NA	NA	no	NA	no	no	NA
5062	isoComp_00005062	geneComp_00001701	ENST00000618078.1	ENSG00000094916.16	Cancer	Normal_tissue	CBX5	NA	NA	296.546	264.495	360.647	42.8405	49.8265	0.447332	0.518571	10.6849	11.4682	9.11847	7.55222	9.11847	-0.330445	0.848552	0.0312889	0.0341167	0.0256333	-0.00848333	0.369631	0.179692	NA	NA	NA	NA	NA	NA	NA	NA	NA
5063	isoComp_00005063	geneComp_00001702	ENST00000209929.10	ENSG00000094963.14	Cancer	Normal_tissue	FMO2	NA	NA	46.1132	36.6425	65.0546	15.5211	33.1427	0.82796	0.838761	46.1132	36.6425	65.0546	15.5211	33.1427	0.82796	0.968086	1	1	1	0	NA	NA	FALSE	NA	NA	NA	no	NA	no	no	NA
5064	isoComp_00005064	geneComp_00001703	ENST00000263688.4	ENSG00000094975.15	Cancer	Normal_tissue	SUCO	NA	NA	43.6681	37.2761	56.4521	17.654	12.4734	0.598644	1	5.75976	8.63964	7.26325e-07	8.63964	1.18472e-07	-9.75639	0.103118	0.0576222	0.0864333	0	-0.0864333	1	0.153908	FALSE	NA	NA	NA	no	NA	no	no	NA
5065	isoComp_00005065	geneComp_00001703	ENST00000367723.8	ENSG00000094975.15	Cancer	Normal_tissue	SUCO	NA	NA	43.6681	37.2761	56.4521	17.654	12.4734	0.598644	1	14.9926	15.5131	13.9517	9.78955	13.9414	-0.152944	0.982001	0.177156	0.179767	0.171933	-0.00783333	0.46699	0.153908	FALSE	NA	NA	NA	no	NA	no	no	NA
5066	isoComp_00005066	geneComp_00001703	ENST00000616058.4	ENSG00000094975.15	Cancer	Normal_tissue	SUCO	NA	NA	43.6681	37.2761	56.4521	17.654	12.4734	0.598644	1	22.9158	13.1234	42.5005	6.9179	2.24975	1.69458	0.0224966	0.765233	0.733817	0.828067	0.09425	0.113205	0.153908	FALSE	NA	NA	NA	no	NA	no	no	NA
5067	isoComp_00005067	geneComp_00001704	ENST00000233146.7	ENSG00000095002.15	Cancer	Normal_tissue	MSH2	NA	NA	117.675	139.895	73.2358	20.1065	13.6848	-0.933625	0.153514	106.501	123.134	73.2358	8.82123	13.6848	-0.749524	0.22054	0.951522	0.927283	1	0.0727167	1	1	FALSE	NA	NA	NA	no	NA	no	no	NA
5068	isoComp_00005068	geneComp_00001704	ENST00000406134.5	ENSG00000095002.15	Cancer	Normal_tissue	MSH2	NA	NA	117.675	139.895	73.2358	20.1065	13.6848	-0.933625	0.153514	4.50701	6.76052	6.82383e-07	6.76052	1.11305e-07	-9.40302	0.20487	0.0195556	0.0293333	0	-0.0293333	1	1	FALSE	NA	NA	NA	no	NA	no	no	NA
5069	isoComp_00005069	geneComp_00001704	ENST00000645506.1	ENSG00000095002.15	Cancer	Normal_tissue	MSH2	NA	NA	117.675	139.895	73.2358	20.1065	13.6848	-0.933625	0.153514	6.66692	10.0004	7.52631e-07	10.0004	1.22763e-07	-9.96717	0.0740241	0.0289222	0.0433833	0	-0.0433833	1	1	FALSE	NA	NA	NA	no	NA	no	no	NA
5070	isoComp_00005070	geneComp_00001705	ENST00000399503.4	ENSG00000095015.6	Cancer	Normal_tissue	MAP3K1	NA	NA	311.404	372.545	189.122	32.98	51.1299	-0.978062	0.169181	288.928	338.832	189.122	16.0946	51.1299	-0.84122	0.155073	0.956633	0.93495	1	0.06505	1	1	FALSE	NA	NA	NA	no	NA	no	no	NA
5071	isoComp_00005071	geneComp_00001705	ENST00000469188.1	ENSG00000095015.6	Cancer	Normal_tissue	MAP3K1	NA	NA	311.404	372.545	189.122	32.98	51.1299	-0.978062	0.169181	22.4754	33.7131	9.73e-07	33.7131	1.58708e-07	-11.7194	0.000329693	0.0433667	0.06505	0	-0.06505	1	1	TRUE	NA	NA	NA	no	NA	no	no	NA
5072	isoComp_00005072	geneComp_00001706	ENST00000210060.12	ENSG00000095059.17	Cancer	Normal_tissue	DHPS	NA	NA	42.0085	38.5785	48.8687	4.29873	8.3819	0.341036	0.797962	32.9417	31.9894	34.8463	4.76848	3.0192	0.123372	0.814891	0.8003	0.833533	0.733833	-0.0997	0.455575	0.843553	FALSE	NA	NA	NA	no	NA	no	no	NA
5073	isoComp_00005073	geneComp_00001706	ENST00000600510.1	ENSG00000095059.17	Cancer	Normal_tissue	DHPS	NA	NA	42.0085	38.5785	48.8687	4.29873	8.3819	0.341036	0.797962	2.54815	1.13148	5.38148	1.13148	5.38148	2.23977	0.52809	0.0463667	0.0277833	0.0835333	0.05575	0.496627	0.843553	NA	NA	NA	NA	NA	NA	NA	NA	NA
5074	isoComp_00005074	geneComp_00001706	ENST00000601537.5	ENSG00000095059.17	Cancer	Normal_tissue	DHPS	NA	NA	42.0085	38.5785	48.8687	4.29873	8.3819	0.341036	0.797962	4.41498	3.2805	6.68394	1.44681	0.743358	1.02455	0.652611	0.106789	0.0899167	0.140533	0.0506167	0.588345	0.843553	TRUE	NA	NA	NA	no	NA	no	no	NA
5075	isoComp_00005075	geneComp_00001706	transcript905.chr19.nic	ENSG00000095059.17	Cancer	Normal_tissue	DHPS	NA	NA	42.0085	38.5785	48.8687	4.29873	8.3819	0.341036	0.797962	2.10367	2.17703	1.95696	1.35989	1.94919	-0.152999	1	0.0465222	0.0487667	0.0420333	-0.00673333	0.825316	0.843553	FALSE	NA	NA	NA	no	NA	no	no	NA
5076	isoComp_00005076	geneComp_00001707	ENST00000264827.9	ENSG00000095066.12	Cancer	Normal_tissue	HOOK2	NA	NA	90.9946	99.1707	74.6425	16.0206	11.8127	-0.409869	0.407298	62.6783	68.5815	50.8719	10.1071	0.673255	-0.430877	0.530649	0.714556	0.71485	0.713967	-0.000883333	0.897306	0.997257	FALSE	NA	NA	NA	no	NA	no	no	NA
5077	isoComp_00005077	geneComp_00001707	ENST00000589134.5	ENSG00000095066.12	Cancer	Normal_tissue	HOOK2	NA	NA	90.9946	99.1707	74.6425	16.0206	11.8127	-0.409869	0.407298	6.40748	7.53072	4.16099	1.87629	2.14267	-0.854313	0.78761	0.0642444	0.0716333	0.0494667	-0.0221667	0.61662	0.997257	FALSE	NA	NA	NA	no	NA	no	no	NA
5078	isoComp_00005078	geneComp_00001707	ENST00000592808.1	ENSG00000095066.12	Cancer	Normal_tissue	HOOK2	NA	NA	90.9946	99.1707	74.6425	16.0206	11.8127	-0.409869	0.407298	5.16471	5.61197	4.27017	2.31167	2.20052	-0.393408	1	0.0526556	0.0536333	0.0507	-0.00293333	0.940131	0.997257	NA	NA	NA	NA	NA	NA	NA	NA	NA
5079	isoComp_00005079	geneComp_00001707	ENST00000678590.1	ENSG00000095066.12	Cancer	Normal_tissue	HOOK2	NA	NA	90.9946	99.1707	74.6425	16.0206	11.8127	-0.409869	0.407298	6.37669	6.47999	6.1701	1.43667	3.12595	-0.0705877	1	0.0651889	0.0608667	0.0738333	0.0129667	0.809856	0.997257	FALSE	NA	NA	NA	no	NA	no	no	NA
5080	isoComp_00005080	geneComp_00001707	transcript926.chr19.nnic	ENSG00000095066.12	Cancer	Normal_tissue	HOOK2	NA	NA	90.9946	99.1707	74.6425	16.0206	11.8127	-0.409869	0.407298	4.36918	4.58759	3.93237	1.8569	1.04221	-0.221813	1	0.0431111	0.0391167	0.0511	0.0119833	0.881094	0.997257	FALSE	NA	NA	NA	no	NA	no	no	NA
5081	isoComp_00005081	geneComp_00001707	transcript931.chr19.nnic	ENSG00000095066.12	Cancer	Normal_tissue	HOOK2	NA	NA	90.9946	99.1707	74.6425	16.0206	11.8127	-0.409869	0.407298	5.99829	6.37895	5.23696	2.29574	3.47695	-0.284098	0.95336	0.0602444	0.0599167	0.0609	0.000983333	0.97491	0.997257	FALSE	NA	NA	NA	no	NA	no	no	NA
5082	isoComp_00005082	geneComp_00001708	ENST00000264028.5	ENSG00000095139.15	Cancer	Normal_tissue	ARCN1	NA	NA	119.991	119.715	120.542	16.7852	14.7925	0.00992624	0.892319	119.991	119.715	120.542	16.7852	14.7925	0.00992624	0.960293	1	1	1	0	NA	NA	FALSE	NA	NA	NA	no	NA	no	no	NA
5083	isoComp_00005083	geneComp_00001709	ENST00000374557.4	ENSG00000095203.15	Cancer	Normal_tissue	EPB41L4B	NA	NA	142.377	154.08	118.973	20.1338	16.2705	-0.373021	0.862911	142.377	154.08	118.973	20.1338	16.2705	-0.373021	0.591251	1	1	1	0	NA	NA	FALSE	NA	NA	NA	no	NA	no	no	NA
5084	isoComp_00005084	geneComp_00001710	ENST00000374692.8	ENSG00000095209.12	Cancer	Normal_tissue	TMEM38B	NA	NA	77.3128	79.6934	72.5516	14.4247	11.7144	-0.135436	0.45269	77.3128	79.6934	72.5516	14.4247	11.7144	-0.135436	0.857744	1	1	1	0	NA	NA	FALSE	NA	NA	NA	no	NA	no	no	NA
5085	isoComp_00005085	geneComp_00001711	ENST00000210313.8	ENSG00000095261.14	Cancer	Normal_tissue	PSMD5	NA	NA	203.479	205.801	198.834	32.6653	8.36626	-0.0496823	0.971399	202.582	205.801	196.143	32.6653	10.6975	-0.069338	0.950848	0.995156	1	0.985467	-0.0145333	1	1	FALSE	NA	NA	NA	no	NA	no	no	NA
5086	isoComp_00005086	geneComp_00001711	ENST00000471789.1	ENSG00000095261.14	Cancer	Normal_tissue	PSMD5	NA	NA	203.479	205.801	198.834	32.6653	8.36626	-0.0496823	0.971399	0.896913	0	2.69074	0	2.69074	8.07721	0.666667	0.00484444	0	0.0145333	0.0145333	1	1	FALSE	NA	NA	NA	no	NA	no	no	NA
5087	isoComp_00005087	geneComp_00001712	ENST00000362012.7	ENSG00000095303.17	Cancer	Normal_tissue	PTGS1	NA	NA	239.816	290.348	138.751	23.8766	47.9632	-1.06523	0.0733199	238.41	289.232	136.764	23.7133	48.5454	-1.08048	0.0650291	0.991711	0.9964	0.982333	-0.0140667	0.444244	0.444244	FALSE	NA	NA	NA	no	NA	no	no	NA
5088	isoComp_00005088	geneComp_00001712	transcript1626.chr9.nic	ENSG00000095303.17	Cancer	Normal_tissue	PTGS1	NA	NA	239.816	290.348	138.751	23.8766	47.9632	-1.06523	0.0733199	1.40621	1.11596	1.9867	1.11596	1.9867	0.826455	1	0.00828889	0.0036	0.0176667	0.0140667	0.444244	0.444244	FALSE	NA	NA	NA	no	NA	no	no	NA
5089	isoComp_00005089	geneComp_00001713	ENST00000372577.2	ENSG00000095319.14	Cancer	Normal_tissue	NUP188	NA	NA	66.6513	61.8781	76.1977	14.7133	5.04236	0.300275	0.867772	66.6513	61.8781	76.1977	14.7133	5.04236	0.300275	0.7316	1	1	1	0	NA	NA	FALSE	NA	NA	NA	no	NA	no	no	NA
5090	isoComp_00005090	geneComp_00001714	ENST00000318080.7	ENSG00000095321.18	Cancer	Normal_tissue	CRAT	NA	NA	45.6092	34.9145	66.9986	11.068	8.16472	0.940105	0.287942	44.8893	33.8346	66.9986	11.2806	8.16472	0.985421	0.115377	0.972944	0.959417	1	0.0405833	1	1	FALSE	NA	NA	NA	no	NA	no	no	NA
5091	isoComp_00005091	geneComp_00001714	ENST00000455396.2	ENSG00000095321.18	Cancer	Normal_tissue	CRAT	NA	NA	45.6092	34.9145	66.9986	11.068	8.16472	0.940105	0.287942	0.719971	1.07996	3.68396e-07	1.07995	6.00897e-08	-6.76807	1	0.0270556	0.0405833	0	-0.0405833	1	1	FALSE	NA	NA	NA	no	NA	no	no	NA
5092	isoComp_00005092	geneComp_00001715	ENST00000314830.13	ENSG00000095370.20	Cancer	Normal_tissue	SH2D3C	NA	NA	22.8678	17.4967	33.6099	2.91761	19.626	0.941412	0.213503	5.15533	4.50324	6.45951	1.18159	4.67076	0.519491	0.858363	0.197744	0.233283	0.126667	-0.106617	0.730705	0.864154	FALSE	NA	NA	NA	no	NA	no	no	NA
5093	isoComp_00005093	geneComp_00001715	ENST00000373277.8	ENSG00000095370.20	Cancer	Normal_tissue	SH2D3C	NA	NA	22.8678	17.4967	33.6099	2.91761	19.626	0.941412	0.213503	11.0923	8.84653	15.5837	0.832239	7.96251	0.81615	0.655416	0.586322	0.571617	0.615733	0.0441167	0.870608	0.864154	FALSE	NA	NA	NA	no	NA	no	no	NA
5094	isoComp_00005094	geneComp_00001715	ENST00000429553.5	ENSG00000095370.20	Cancer	Normal_tissue	SH2D3C	NA	NA	22.8678	17.4967	33.6099	2.91761	19.626	0.941412	0.213503	6.62018	4.1469	11.5667	1.53561	7.13728	1.47765	0.331357	0.215933	0.195117	0.257567	0.06245	0.611429	0.864154	FALSE	NA	NA	NA	no	NA	no	no	NA
5095	isoComp_00005095	geneComp_00001716	ENST00000210444.6	ENSG00000095380.11	Cancer	Normal_tissue	NANS	NA	NA	38.7523	41.6636	32.9296	3.16645	1.44774	-0.339309	0.712246	38.7523	41.6636	32.9296	3.16645	1.44774	-0.339309	0.778039	1	1	1	0	NA	NA	FALSE	NA	NA	NA	no	NA	no	no	NA
5096	isoComp_00005096	geneComp_00001717	ENST00000465784.7	ENSG00000095383.20	Cancer	Normal_tissue	TBC1D2	NA	NA	16.9905	15.4371	20.0973	7.97721	10.0411	0.380388	0.416464	16.9905	15.4371	20.0973	7.97721	10.0411	0.380388	0.91828	1	1	1	0	NA	NA	FALSE	NA	NA	NA	no	NA	no	no	NA
5097	isoComp_00005097	geneComp_00001718	ENST00000699485.1	ENSG00000095397.17	Cancer	Normal_tissue	WHRN	NA	NA	7.5163	1.07168	20.4055	1.07168	20.4055	4.23833	0.159755	7.5163	1.07168	20.4055	1.07168	20.4055	4.23833	0.0102378	1	1	1	0	NA	NA	FALSE	NA	NA	NA	no	NA	no	no	NA
5098	isoComp_00005098	geneComp_00001719	ENST00000354105.10	ENSG00000095485.18	Cancer	Normal_tissue	CWF19L1	NA	NA	38.5587	47.2249	21.2262	14.4291	10.5723	-1.15333	0.230119	24.4719	29.9749	13.4658	7.62084	6.84822	-1.15387	0.196213	0.668467	0.693517	0.618367	-0.07515	1	1	FALSE	NA	NA	NA	no	NA	no	no	NA
5099	isoComp_00005099	geneComp_00001719	ENST00000482452.5	ENSG00000095485.18	Cancer	Normal_tissue	CWF19L1	NA	NA	38.5587	47.2249	21.2262	14.4291	10.5723	-1.15333	0.230119	2.07949	3.11654	0.00538005	2.16235	0.000879629	-7.66736	0.612163	0.0371778	0.05555	0.000433333	-0.0551167	1	1	TRUE	NA	NA	NA	no	NA	no	no	NA
5100	isoComp_00005100	geneComp_00001719	transcript1570.chr10.nic	ENSG00000095485.18	Cancer	Normal_tissue	CWF19L1	NA	NA	38.5587	47.2249	21.2262	14.4291	10.5723	-1.15333	0.230119	9.25131	10.004	7.74589	4.0924	3.84184	-0.368656	0.698332	0.2449	0.177117	0.380467	0.20335	1	1	FALSE	NA	NA	NA	no	NA	no	no	NA
5101	isoComp_00005101	geneComp_00001719	transcript1573.chr10.nic	ENSG00000095485.18	Cancer	Normal_tissue	CWF19L1	NA	NA	38.5587	47.2249	21.2262	14.4291	10.5723	-1.15333	0.230119	2.75605	4.12948	0.00918059	2.05444	0.00150351	-7.75366	0.421108	0.0494556	0.0738	0.000766667	-0.0730333	1	1	TRUE	NA	NA	NA	no	NA	no	no	NA
5102	isoComp_00005102	geneComp_00001720	ENST00000210633.4	ENSG00000095539.16	Cancer	Normal_tissue	SEMA4G	NA	NA	12.5202	3.21503	31.1306	3.21503	26.7782	3.27141	0.00258537	5.62912	0	16.8874	0	16.8874	10.7226	0.00492861	0.12	0	0.2	0.2	1	1	FALSE	NA	NA	NA	no	NA	no	no	NA
5103	isoComp_00005103	geneComp_00001720	ENST00000521006.5	ENSG00000095539.16	Cancer	Normal_tissue	SEMA4G	NA	NA	12.5202	3.21503	31.1306	3.21503	26.7782	3.27141	0.00258537	6.89109	3.21503	14.2432	3.21503	10.1021	2.1439	0.211982	0.88	1	0.8	-0.2	1	1	TRUE	NA	NA	NA	no	NA	no	no	NA
5104	isoComp_00005104	geneComp_00001721	ENST00000265990.12	ENSG00000095564.15	Cancer	Normal_tissue	BTAF1	NA	NA	262.915	258.663	271.417	39.3171	45.5982	0.0694329	0.833633	244.999	244.159	246.679	36.237	45.5098	0.0148136	0.924441	0.932433	0.947317	0.902667	-0.04465	1	1	FALSE	NA	NA	NA	no	NA	no	no	NA
5105	isoComp_00005105	geneComp_00001721	ENST00000471217.5	ENSG00000095564.15	Cancer	Normal_tissue	BTAF1	NA	NA	262.915	258.663	271.417	39.3171	45.5982	0.0694329	0.833633	16.3565	14.5045	20.0607	3.51356	3.26845	0.467596	0.831627	0.0610667	0.0526833	0.0778333	0.02515	1	1	FALSE	NA	NA	NA	no	NA	no	no	NA
5106	isoComp_00005106	geneComp_00001721	transcript1355.chr10.nic	ENSG00000095564.15	Cancer	Normal_tissue	BTAF1	NA	NA	262.915	258.663	271.417	39.3171	45.5982	0.0694329	0.833633	1.55915	3.95539e-12	4.67744	2.80579e-12	2.41689	8.87266	0.232079	0.00648889	0	0.0194667	0.0194667	1	1	NA	NA	NA	NA	NA	NA	NA	NA	NA
5107	isoComp_00005107	geneComp_00001722	ENST00000368886.10	ENSG00000095574.12	Cancer	Normal_tissue	IKZF5	NA	NA	110.289	116.34	98.1875	7.55179	33.4479	-0.244718	0.780236	49.8478	56.1633	37.217	4.71115	14.7397	-0.593536	0.481113	0.436967	0.481083	0.348733	-0.13235	0.292954	0.55448	FALSE	NA	NA	NA	no	NA	no	no	NA
5108	isoComp_00005108	geneComp_00001722	transcript2081.chr10.nic	ENSG00000095574.12	Cancer	Normal_tissue	IKZF5	NA	NA	110.289	116.34	98.1875	7.55179	33.4479	-0.244718	0.780236	33.2725	34.0296	31.7585	2.88588	9.29693	-0.0996177	1	0.316956	0.292483	0.3659	0.0734167	0.702462	0.55448	FALSE	NA	NA	NA	no	NA	no	no	NA
5109	isoComp_00005109	geneComp_00001722	transcript2087.chr10.nic	ENSG00000095574.12	Cancer	Normal_tissue	IKZF5	NA	NA	110.289	116.34	98.1875	7.55179	33.4479	-0.244718	0.780236	27.1691	26.1476	29.2121	1.80464	10.7284	0.15983	0.796009	0.246078	0.226433	0.285367	0.0589333	0.434718	0.55448	FALSE	NA	NA	NA	no	NA	no	no	NA
5110	isoComp_00005110	geneComp_00001723	ENST00000224337.10	ENSG00000095585.18	Cancer	Normal_tissue	BLNK	NA	NA	46.3937	51.1083	36.9644	10.9249	6.51018	-0.467315	0.381519	30.0805	30.8136	28.6143	3.77416	1.71303	-0.106794	0.680387	0.714567	0.667683	0.808333	0.14065	1	1	FALSE	NA	NA	NA	no	NA	no	no	NA
5111	isoComp_00005111	geneComp_00001723	ENST00000371176.7	ENSG00000095585.18	Cancer	Normal_tissue	BLNK	NA	NA	46.3937	51.1083	36.9644	10.9249	6.51018	-0.467315	0.381519	14.9213	19.2002	6.36339	7.43775	3.2743	-1.59174	0.199184	0.258389	0.3121	0.150967	-0.161133	1	1	FALSE	NA	NA	NA	no	NA	no	no	NA
5112	isoComp_00005112	geneComp_00001723	ENST00000472763.2	ENSG00000095585.18	Cancer	Normal_tissue	BLNK	NA	NA	46.3937	51.1083	36.9644	10.9249	6.51018	-0.467315	0.381519	0.662232	0	1.9867	0	1.9867	7.64147	0.666667	0.0135667	0	0.0407	0.0407	1	1	FALSE	NA	NA	NA	no	NA	no	no	NA
5113	isoComp_00005113	geneComp_00001723	ENST00000696514.1	ENSG00000095585.18	Cancer	Normal_tissue	BLNK	NA	NA	46.3937	51.1083	36.9644	10.9249	6.51018	-0.467315	0.381519	0.72971	1.09457	3.70529e-07	1.09456	6.04377e-08	-6.78728	1	0.0134889	0.0202333	0	-0.0202333	1	1	FALSE	NA	NA	NA	no	NA	no	no	NA
5114	isoComp_00005114	geneComp_00001724	ENST00000224356.5	ENSG00000095596.12	Cancer	Normal_tissue	CYP26A1	NA	NA	5.36886	8.00665	0.0932838	4.48304	0.01582	-6.27831	0.111813	5.36886	8.00665	0.0932838	4.48304	0.01582	-6.27831	0.103118	1	1	1	0	NA	NA	FALSE	NA	NA	NA	no	NA	no	no	NA
5115	isoComp_00005115	geneComp_00001725	ENST00000370591.6	ENSG00000095713.14	Cancer	Normal_tissue	CRTAC1	NA	NA	45.6331	60.1021	16.6952	22.506	9.94034	-1.84736	0.00192131	4.63902	6.95568	0.00569035	5.7316	0.000930489	-8.79424	0.20487	0.150333	0.0587333	0.333533	0.2748	1	1	FALSE	NA	NA	NA	no	NA	no	no	NA
5116	isoComp_00005116	geneComp_00001725	ENST00000370597.8	ENSG00000095713.14	Cancer	Normal_tissue	CRTAC1	NA	NA	45.6331	60.1021	16.6952	22.506	9.94034	-1.84736	0.00192131	40.9941	53.1464	16.6895	18.7786	9.94094	-1.67044	0.0282725	0.849667	0.941267	0.666467	-0.2748	1	1	FALSE	NA	NA	NA	no	NA	no	no	NA
5117	isoComp_00005117	geneComp_00001726	ENST00000375533.6	ENSG00000095739.11	Cancer	Normal_tissue	BAMBI	NA	NA	47.9489	17.5661	108.714	8.12054	7.66709	2.62899	0.000180628	45.9423	16.5201	104.787	7.15409	8.26049	2.66442	0.000411297	0.975033	0.981133	0.962833	-0.0183	0.964389	0.964389	FALSE	NA	NA	NA	no	NA	no	no	NA
5118	isoComp_00005118	geneComp_00001726	ENST00000497699.1	ENSG00000095739.11	Cancer	Normal_tissue	BAMBI	NA	NA	47.9489	17.5661	108.714	8.12054	7.66709	2.62899	0.000180628	2.00658	1.04599	3.92777	1.04599	1.96428	1.89878	0.52809	0.0249667	0.0188667	0.0371667	0.0183	0.964389	0.964389	FALSE	NA	NA	NA	no	NA	no	no	NA
5119	isoComp_00005119	geneComp_00001727	ENST00000642920.2	ENSG00000095777.17	Cancer	Normal_tissue	MYO3A	NA	NA	2.64261	2.75484	2.41815	1.98158	2.41815	-0.187339	0.902032	2.64261	2.75484	2.41815	1.98158	2.41815	-0.187339	1	1	1	1	0	NA	NA	FALSE	NA	NA	NA	no	NA	no	no	NA
5120	isoComp_00005120	geneComp_00001728	ENST00000345541.6	ENSG00000095787.26	Cancer	Normal_tissue	WAC	NA	NA	325.303	346.972	281.965	16.7087	60.4753	-0.29929	0.5477	1.24586	1.8688	0	1.60112	0	-7.55367	0.612163	0.00317778	0.00476667	0	-0.00476667	1	0.0397517	TRUE	2	0.997808	TRUE	yes	Cytoplasm	Nucleus	no	no	TRUE
5121	isoComp_00005121	geneComp_00001728	ENST00000347934.8	ENSG00000095787.26	Cancer	Normal_tissue	WAC	NA	NA	325.303	346.972	281.965	16.7087	60.4753	-0.29929	0.5477	51.4768	55.3407	43.7492	8.44941	8.99666	-0.339016	0.679201	0.157	0.156567	0.157867	0.0013	0.983872	0.0397517	FALSE	0	1	TRUE	yes	Nucleus	yes	no	TRUE
5122	isoComp_00005122	geneComp_00001728	ENST00000354911.9	ENSG00000095787.26	Cancer	Normal_tissue	WAC	NA	NA	325.303	346.972	281.965	16.7087	60.4753	-0.29929	0.5477	47.078	53.1474	34.9393	3.81796	2.58004	-0.605007	0.462243	0.146722	0.152683	0.1348	-0.0178833	0.684406	0.0397517	FALSE	0	1	TRUE	yes	Nucleus	yes	no	TRUE
5123	isoComp_00005123	geneComp_00001728	ENST00000375646.5	ENSG00000095787.26	Cancer	Normal_tissue	WAC	NA	NA	325.303	346.972	281.965	16.7087	60.4753	-0.29929	0.5477	11.5672	11.2312	12.2391	2.00312	4.98973	0.123881	1	0.0370333	0.0331667	0.0447667	0.0116	0.797314	0.0397517	FALSE	0	1	TRUE	yes	Nucleus	yes	no	TRUE
5124	isoComp_00005124	geneComp_00001728	ENST00000375664.8	ENSG00000095787.26	Cancer	Normal_tissue	WAC	NA	NA	325.303	346.972	281.965	16.7087	60.4753	-0.29929	0.5477	55.2246	63.4382	38.7974	3.90314	7.06725	-0.709245	0.318667	0.168333	0.182333	0.140333	-0.042	0.433362	0.0397517	FALSE	0	1	TRUE	yes	Nucleus	yes	no	TRUE
5125	isoComp_00005125	geneComp_00001728	ENST00000442148.6	ENSG00000095787.26	Cancer	Normal_tissue	WAC	NA	NA	325.303	346.972	281.965	16.7087	60.4753	-0.29929	0.5477	13.8017	16.3856	8.63405	5.57067	8.61653	-0.923529	0.469122	0.0409111	0.0489	0.0249333	-0.0239667	0.303597	0.0397517	FALSE	0	1	TRUE	yes	Nucleus	yes	no	TRUE
5126	isoComp_00005126	geneComp_00001728	ENST00000472862.1	ENSG00000095787.26	Cancer	Normal_tissue	WAC	NA	NA	325.303	346.972	281.965	16.7087	60.4753	-0.29929	0.5477	9.05252	4.87924	17.3991	3.69456	10.3915	1.83216	0.065748	0.0264	0.0143	0.0506	0.0363	0.0701507	0.0397517	NA	0	0.0981904	FALSE	NA	NA	NA	NA	TRUE
5127	isoComp_00005127	geneComp_00001728	ENST00000495268.3	ENSG00000095787.26	Cancer	Normal_tissue	WAC	NA	NA	325.303	346.972	281.965	16.7087	60.4753	-0.29929	0.5477	7.83078	2.45324	18.5858	2.11497	9.39168	2.91635	0.0376499	0.0222778	0.00625	0.0543333	0.0480833	0.00853637	0.0397517	TRUE	0	0.954193	TRUE	yes	Cytoplasm	Nucleus	no	no	TRUE
5128	isoComp_00005128	geneComp_00001728	ENST00000679398.1	ENSG00000095787.26	Cancer	Normal_tissue	WAC	NA	NA	325.303	346.972	281.965	16.7087	60.4753	-0.29929	0.5477	2.46642	3.69963	5.75618e-07	3.69963	9.38902e-08	-8.53505	0.612163	0.00694444	0.0104167	0	-0.0104167	1	0.0397517	FALSE	0	1	TRUE	yes	Nucleus	yes	no	TRUE
5129	isoComp_00005129	geneComp_00001728	ENST00000681112.1	ENSG00000095787.26	Cancer	Normal_tissue	WAC	NA	NA	325.303	346.972	281.965	16.7087	60.4753	-0.29929	0.5477	7.7816	11.6032	0.138369	5.17663	0.0238776	-6.29043	0.0156652	0.0243667	0.0363	0.0005	-0.0358	1	0.0397517	FALSE	0	1	TRUE	yes	Nucleus	no	no	TRUE
5130	isoComp_00005130	geneComp_00001728	transcript403.chr10.nic	ENSG00000095787.26	Cancer	Normal_tissue	WAC	NA	NA	325.303	346.972	281.965	16.7087	60.4753	-0.29929	0.5477	75.9105	82.1457	63.4401	6.82419	8.689	-0.372737	0.593099	0.235778	0.23575	0.235833	8.33333e-05	1	0.0397517	FALSE	0	1	TRUE	yes	Nucleus	yes	no	TRUE
5131	isoComp_00005131	geneComp_00001728	transcript405.chr10.nic	ENSG00000095787.26	Cancer	Normal_tissue	WAC	NA	NA	325.303	346.972	281.965	16.7087	60.4753	-0.29929	0.5477	41.8668	40.7788	44.0429	4.30304	9.88013	0.111066	0.894079	0.131044	0.118583	0.155967	0.0373833	0.376338	0.0397517	FALSE	0	0.977334	TRUE	yes	Cytoplasm	Nucleus	no	no	TRUE
5132	isoComp_00005132	geneComp_00001729	ENST00000344351.5	ENSG00000095794.21	Cancer	Normal_tissue	CREM	NA	NA	108.462	59.1012	207.184	6.78068	118.133	1.80948	0.152101	18.4087	7.11258	41.0009	2.74332	25.0345	2.52554	0.00609135	0.188444	0.166783	0.231767	0.0649833	0.30452	0.0164034	NA	0	0.306039	FALSE	NA	NA	NA	NA	TRUE
5133	isoComp_00005133	geneComp_00001729	ENST00000356917.9	ENSG00000095794.21	Cancer	Normal_tissue	CREM	NA	NA	108.462	59.1012	207.184	6.78068	118.133	1.80948	0.152101	14.9298	3.79153	37.2063	1.33245	32.2445	3.29128	0.0256986	0.0794	0.0566667	0.124867	0.0682	0.463699	0.0164034	FALSE	0	0.222434	FALSE	yes	Nucleus	yes	no	TRUE
5134	isoComp_00005134	geneComp_00001729	ENST00000374721.7	ENSG00000095794.21	Cancer	Normal_tissue	CREM	NA	NA	108.462	59.1012	207.184	6.78068	118.133	1.80948	0.152101	2.81255	1.09457	6.24853	1.09456	6.24853	2.50234	0.241508	0.0269333	0.0181333	0.0445333	0.0264	0.661453	0.0164034	FALSE	0	0.999979	TRUE	yes	Nucleus	yes	no	TRUE
5135	isoComp_00005135	geneComp_00001729	ENST00000374726.7	ENSG00000095794.21	Cancer	Normal_tissue	CREM	NA	NA	108.462	59.1012	207.184	6.78068	118.133	1.80948	0.152101	22.1447	24.2526	17.9289	4.83848	3.57217	-0.435646	0.728209	0.317978	0.40195	0.150033	-0.251917	0.0338379	0.0164034	FALSE	0	0.963067	TRUE	yes	Cytoplasm	yes	no	TRUE
5136	isoComp_00005136	geneComp_00001729	ENST00000460270.5	ENSG00000095794.21	Cancer	Normal_tissue	CREM	NA	NA	108.462	59.1012	207.184	6.78068	118.133	1.80948	0.152101	5.41652	1.57791	13.0937	1.57791	4.59962	3.04477	0.0222816	0.0496889	0.0327667	0.0835333	0.0507667	0.17081	0.0164034	FALSE	0	0.276786	FALSE	yes	Nucleus	yes	no	TRUE
5137	isoComp_00005137	geneComp_00001729	ENST00000473940.5	ENSG00000095794.21	Cancer	Normal_tissue	CREM	NA	NA	108.462	59.1012	207.184	6.78068	118.133	1.80948	0.152101	5.90177	1.92333	13.8587	0.909436	8.00043	2.84267	0.116002	0.0496667	0.0323167	0.0843667	0.05205	0.390938	0.0164034	FALSE	0	0.784261	TRUE	yes	Nucleus	yes	no	TRUE
5138	isoComp_00005138	geneComp_00001729	ENST00000474362.5	ENSG00000095794.21	Cancer	Normal_tissue	CREM	NA	NA	108.462	59.1012	207.184	6.78068	118.133	1.80948	0.152101	1.32665	0	3.97995	0	3.97995	8.64023	0.232079	0.00945556	0	0.0283667	0.0283667	1	0.0164034	NA	0	0.175647	FALSE	NA	NA	NA	NA	TRUE
5139	isoComp_00005139	geneComp_00001729	ENST00000488328.5	ENSG00000095794.21	Cancer	Normal_tissue	CREM	NA	NA	108.462	59.1012	207.184	6.78068	118.133	1.80948	0.152101	4.28077	3.84877e-15	12.8423	2.79145e-15	7.78273	10.3278	0.0122836	0.0160556	0	0.0481667	0.0481667	1	0.0164034	FALSE	0	0.358687	FALSE	yes	Nucleus	yes	no	TRUE
5140	isoComp_00005140	geneComp_00001729	ENST00000685392.1	ENSG00000095794.21	Cancer	Normal_tissue	CREM	NA	NA	108.462	59.1012	207.184	6.78068	118.133	1.80948	0.152101	3.63123	5.37348	0.146713	2.45799	0.0253966	-5.10234	0.0535323	0.0529778	0.0787167	0.0015	-0.0772167	1	0.0164034	FALSE	0	0.999949	TRUE	yes	Nucleus	yes	no	TRUE
5141	isoComp_00005141	geneComp_00001729	transcript481.chr10.nic	ENSG00000095794.21	Cancer	Normal_tissue	CREM	NA	NA	108.462	59.1012	207.184	6.78068	118.133	1.80948	0.152101	15.6471	10.0077	26.9261	3.05954	15.4805	1.42699	0.831627	0.138678	0.155033	0.105967	-0.0490667	0.335895	0.0164034	FALSE	0	0.201133	FALSE	yes	Nucleus	yes	no	TRUE
5142	isoComp_00005142	geneComp_00001729	transcript490.chr10.nic	ENSG00000095794.21	Cancer	Normal_tissue	CREM	NA	NA	108.462	59.1012	207.184	6.78068	118.133	1.80948	0.152101	13.9622	3.9675	33.9517	1.87843	28.3644	3.09398	0.0142345	0.0707111	0.0576333	0.0968667	0.0392333	0.431334	0.0164034	FALSE	0	0.372093	FALSE	yes	Nucleus	yes	no	TRUE
5143	isoComp_00005143	geneComp_00001730	ENST00000262302.14	ENSG00000095906.17	Cancer	Normal_tissue	NUBP2	NA	NA	43.6756	41.3348	48.3571	3.29589	4.62188	0.22632	0.679811	24.7104	23.6342	26.8626	3.32634	4.84654	0.18465	0.930108	0.560944	0.567717	0.5474	-0.0203167	0.855997	0.983553	FALSE	NA	NA	NA	no	NA	no	no	NA
5144	isoComp_00005144	geneComp_00001730	ENST00000567700.5	ENSG00000095906.17	Cancer	Normal_tissue	NUBP2	NA	NA	43.6756	41.3348	48.3571	3.29589	4.62188	0.22632	0.679811	8.25535	7.85559	9.05485	1.93286	3.09336	0.204728	1	0.187644	0.1835	0.195933	0.0124333	0.908501	0.983553	FALSE	NA	NA	NA	no	NA	no	no	NA
5145	isoComp_00005145	geneComp_00001730	ENST00000568834.5	ENSG00000095906.17	Cancer	Normal_tissue	NUBP2	NA	NA	43.6756	41.3348	48.3571	3.29589	4.62188	0.22632	0.679811	10.7099	9.84498	12.4396	1.04095	2.15233	0.337176	0.89509	0.251422	0.248817	0.256633	0.00781667	0.911921	0.983553	FALSE	NA	NA	NA	no	NA	no	no	NA
5146	isoComp_00005146	geneComp_00001731	ENST00000215531.6	ENSG00000095932.7	Cancer	Normal_tissue	SMIM24	NA	NA	5.51571	4.17042	8.20627	2.82764	8.09969	0.974834	0.719483	3.52433	3.12444	4.32413	1.83585	4.21755	0.467538	1	0.861833	0.882733	0.840933	-0.0418	0.508677	0.508677	FALSE	NA	NA	NA	no	NA	no	no	NA
5147	isoComp_00005147	geneComp_00001731	ENST00000591708.1	ENSG00000095932.7	Cancer	Normal_tissue	SMIM24	NA	NA	5.51571	4.17042	8.20627	2.82764	8.09969	0.974834	0.719483	1.99137	1.04599	3.88214	1.04599	3.88214	1.88197	0.52809	0.138167	0.117267	0.159067	0.0418	0.508677	0.508677	FALSE	NA	NA	NA	no	NA	no	no	NA
5148	isoComp_00005148	geneComp_00001732	ENST00000379388.7	ENSG00000095951.17	Cancer	Normal_tissue	HIVEP1	NA	NA	6.01597	3.34094	11.366	1.27661	2.63091	1.76336	0.442623	6.01597	3.34094	11.366	1.27661	2.63091	1.76336	0.196201	1	1	1	0	NA	NA	FALSE	NA	NA	NA	no	NA	no	no	NA
5149	isoComp_00005149	geneComp_00001733	ENST00000373113.8	ENSG00000095970.17	Cancer	Normal_tissue	TREM2	NA	NA	4.02826	2.90713	6.27051	1.01412	6.16712	1.10633	0.618627	4.02826	2.90713	6.27051	1.01412	6.16712	1.10633	0.652611	1	1	1	0	NA	NA	FALSE	NA	NA	NA	no	NA	no	no	NA
5150	isoComp_00005150	geneComp_00001734	ENST00000357266.9	ENSG00000096060.15	Cancer	Normal_tissue	FKBP5	NA	NA	245.32	264.09	207.781	63.8989	41.4263	-0.345955	0.415635	242.42	261.793	203.675	63.4394	39.5669	-0.362144	0.650518	0.989178	0.992167	0.9832	-0.00896667	0.593484	0.593484	FALSE	NA	NA	NA	no	NA	no	no	NA
5151	isoComp_00005151	geneComp_00001734	transcript883.chr6.nic	ENSG00000096060.15	Cancer	Normal_tissue	FKBP5	NA	NA	245.32	264.09	207.781	63.8989	41.4263	-0.345955	0.415635	2.90031	2.29742	4.10608	1.20664	2.1136	0.834992	1	0.0108222	0.00783333	0.0168	0.00896667	0.593484	0.593484	FALSE	NA	NA	NA	no	NA	no	no	NA
5152	isoComp_00005152	geneComp_00001735	ENST00000373825.7	ENSG00000096063.16	Cancer	Normal_tissue	SRPK1	NA	NA	183.791	208.885	133.601	15.8031	16.1986	-0.644742	0.331165	56.7887	69.9798	30.4065	20.3988	15.3846	-1.20229	0.0845564	0.282911	0.3097	0.229333	-0.0803667	0.129114	0.438322	FALSE	NA	NA	NA	no	NA	no	no	NA
5153	isoComp_00005153	geneComp_00001735	ENST00000423325.6	ENSG00000096063.16	Cancer	Normal_tissue	SRPK1	NA	NA	183.791	208.885	133.601	15.8031	16.1986	-0.644742	0.331165	108.311	119.84	85.2525	10.5829	17.0022	-0.491244	0.510251	0.610444	0.595467	0.6404	0.0449333	0.360704	0.438322	FALSE	NA	NA	NA	no	NA	no	no	NA
5154	isoComp_00005154	geneComp_00001735	transcript893.chr6.nic	ENSG00000096063.16	Cancer	Normal_tissue	SRPK1	NA	NA	183.791	208.885	133.601	15.8031	16.1986	-0.644742	0.331165	16.7691	17.176	15.9553	2.57582	2.6237	-0.106296	1	0.0976444	0.08735	0.118233	0.0308833	0.544622	0.438322	FALSE	NA	NA	NA	no	NA	no	no	NA
5155	isoComp_00005155	geneComp_00001735	transcript895.chr6.nic	ENSG00000096063.16	Cancer	Normal_tissue	SRPK1	NA	NA	183.791	208.885	133.601	15.8031	16.1986	-0.644742	0.331165	1.92204	1.88972	1.9867	1.88972	1.9867	0.0718306	1	0.00896667	0.00745	0.012	0.00455	0.610475	0.438322	FALSE	NA	NA	NA	no	NA	no	no	NA
5156	isoComp_00005156	geneComp_00001736	ENST00000357641.10	ENSG00000096070.19	Cancer	Normal_tissue	BRPF3	NA	NA	103.68	105.076	100.889	8.60167	10.5354	-0.0586468	0.916262	103.68	105.076	100.889	8.60167	10.5354	-0.0586468	1	1	1	1	0	NA	NA	FALSE	NA	NA	NA	no	NA	no	no	NA
5157	isoComp_00005157	geneComp_00001737	ENST00000372133.8	ENSG00000096080.12	Cancer	Normal_tissue	MRPS18A	NA	NA	20.5532	21.4327	18.7943	7.85088	5.37951	-0.189421	0.385013	20.5532	21.4327	18.7943	7.85088	5.37951	-0.189421	0.988779	1	1	1	0	NA	NA	FALSE	NA	NA	NA	no	NA	no	no	NA
5158	isoComp_00005158	geneComp_00001738	ENST00000211314.5	ENSG00000096092.6	Cancer	Normal_tissue	TMEM14A	NA	NA	42.9799	43.0404	42.8589	3.19541	10.3115	-0.00609383	0.636103	38.3679	37.7498	39.604	3.21489	10.6117	0.0691586	1	0.886378	0.8733	0.912533	0.0392333	0.514856	0.514856	FALSE	NA	NA	NA	no	NA	no	no	NA
5159	isoComp_00005159	geneComp_00001738	transcript1305.chr6.nnic	ENSG00000096092.6	Cancer	Normal_tissue	TMEM14A	NA	NA	42.9799	43.0404	42.8589	3.19541	10.3115	-0.00609383	0.636103	4.61202	5.29057	3.25493	0.787705	1.77583	-0.699095	0.565532	0.113622	0.1267	0.0874667	-0.0392333	0.514856	0.514856	FALSE	NA	NA	NA	no	NA	no	no	NA
5160	isoComp_00005160	geneComp_00001739	ENST00000371068.11	ENSG00000096093.16	Cancer	Normal_tissue	EFHC1	NA	NA	80.8814	84.6319	73.3805	10.7914	14.2924	-0.205778	1	37.5396	39.4606	33.6977	4.72213	12.5752	-0.227701	0.885124	0.5022	0.516717	0.473167	-0.04355	0.953306	0.321294	FALSE	NA	NA	NA	no	NA	no	no	NA
5161	isoComp_00005161	geneComp_00001739	ENST00000635760.1	ENSG00000096093.16	Cancer	Normal_tissue	EFHC1	NA	NA	80.8814	84.6319	73.3805	10.7914	14.2924	-0.205778	1	0.662232	0	1.9867	0	1.9867	7.64147	0.666667	0.00756667	0	0.0227	0.0227	1	0.321294	FALSE	NA	NA	NA	no	NA	no	no	NA
5162	isoComp_00005162	geneComp_00001739	ENST00000635911.1	ENSG00000096093.16	Cancer	Normal_tissue	EFHC1	NA	NA	80.8814	84.6319	73.3805	10.7914	14.2924	-0.205778	1	2.45828	3.68742	0	2.35633	0	-8.53038	0.292414	0.028	0.042	0	-0.042	1	0.321294	FALSE	NA	NA	NA	no	NA	no	no	NA
5163	isoComp_00005163	geneComp_00001739	ENST00000636379.1	ENSG00000096093.16	Cancer	Normal_tissue	EFHC1	NA	NA	80.8814	84.6319	73.3805	10.7914	14.2924	-0.205778	1	1.56954	2.3543	4.97323e-07	2.3543	8.11193e-08	-7.8852	0.898745	0.0135889	0.0203833	0	-0.0203833	1	0.321294	FALSE	NA	NA	NA	no	NA	no	no	NA
5164	isoComp_00005164	geneComp_00001739	ENST00000637263.1	ENSG00000096093.16	Cancer	Normal_tissue	EFHC1	NA	NA	80.8814	84.6319	73.3805	10.7914	14.2924	-0.205778	1	5.81351	6.73668	3.96716	2.36339	1.97851	-0.762438	1	0.0619556	0.0702833	0.0453	-0.0249833	0.86686	0.321294	FALSE	NA	NA	NA	no	NA	no	no	NA
5165	isoComp_00005165	geneComp_00001739	ENST00000637340.1	ENSG00000096093.16	Cancer	Normal_tissue	EFHC1	NA	NA	80.8814	84.6319	73.3805	10.7914	14.2924	-0.205778	1	32.8382	32.3929	33.729	7.80502	11.9213	0.0582944	0.877656	0.386689	0.350617	0.458833	0.108217	0.491703	0.321294	FALSE	NA	NA	NA	no	NA	no	no	NA
5166	isoComp_00005166	geneComp_00001740	ENST00000353801.7	ENSG00000096384.20	Cancer	Normal_tissue	HSP90AB1	NA	NA	355.646	353.75	359.438	26.1911	34.5699	0.0230156	0.888585	73.2729	71.9918	75.8351	4.31251	2.50458	0.0750228	0.854879	0.210456	0.2082	0.214967	0.00676667	0.810774	0.750865	FALSE	NA	NA	NA	no	NA	no	no	NA
5167	isoComp_00005167	geneComp_00001740	ENST00000371554.2	ENSG00000096384.20	Cancer	Normal_tissue	HSP90AB1	NA	NA	355.646	353.75	359.438	26.1911	34.5699	0.0230156	0.888585	14.5069	8.39123	26.7383	8.39123	26.7383	1.67077	0.148573	0.0354667	0.0219667	0.0624667	0.0405	0.329974	0.750865	FALSE	NA	NA	NA	no	NA	no	no	NA
5168	isoComp_00005168	geneComp_00001740	ENST00000371646.10	ENSG00000096384.20	Cancer	Normal_tissue	HSP90AB1	NA	NA	355.646	353.75	359.438	26.1911	34.5699	0.0230156	0.888585	159.161	168.827	139.83	19.8726	2.46536	-0.271855	0.622376	0.444611	0.46965	0.394533	-0.0751167	0.260681	0.750865	FALSE	NA	NA	NA	no	NA	no	no	NA
5169	isoComp_00005169	geneComp_00001740	ENST00000620073.4	ENSG00000096384.20	Cancer	Normal_tissue	HSP90AB1	NA	NA	355.646	353.75	359.438	26.1911	34.5699	0.0230156	0.888585	73.443	72.2461	75.8367	3.95822	2.50439	0.0699672	0.854879	0.2105	0.208267	0.214967	0.0067	0.816573	0.750865	FALSE	NA	NA	NA	no	NA	no	no	NA
5170	isoComp_00005170	geneComp_00001740	transcript1213.chr6.nnic	ENSG00000096384.20	Cancer	Normal_tissue	HSP90AB1	NA	NA	355.646	353.75	359.438	26.1911	34.5699	0.0230156	0.888585	35.262	32.2937	41.1986	4.66646	7.14514	0.351247	0.616297	0.0989667	0.0919167	0.113067	0.02115	0.605039	0.750865	FALSE	NA	NA	NA	no	NA	no	no	NA
5171	isoComp_00005171	geneComp_00001741	ENST00000371477.4	ENSG00000096401.8	Cancer	Normal_tissue	CDC5L	NA	NA	244.947	247.482	239.875	22.5971	26.3889	-0.0450391	0.848217	244.947	247.482	239.875	22.5971	26.3889	-0.0450391	1	1	1	1	0	NA	NA	FALSE	NA	NA	NA	no	NA	no	no	NA
5172	isoComp_00005172	geneComp_00001742	ENST00000374316.9	ENSG00000096433.11	Cancer	Normal_tissue	ITPR3	NA	NA	117.291	125.957	99.9593	7.02898	18.2397	-0.333484	0.508873	117.291	125.957	99.9593	7.02898	18.2397	-0.333484	0.610794	1	1	1	0	NA	NA	FALSE	NA	NA	NA	no	NA	no	no	NA
5173	isoComp_00005173	geneComp_00001743	ENST00000211936.10	ENSG00000096654.16	Cancer	Normal_tissue	ZNF184	NA	NA	75.164	89.0375	47.4171	11.7682	17.437	-0.908863	0.0544049	28.3448	33.2933	18.4479	3.8572	8.08024	-0.851429	0.323599	0.367956	0.381433	0.341	-0.0404333	0.890786	0.987409	FALSE	NA	NA	NA	no	NA	no	no	NA
5174	isoComp_00005174	geneComp_00001743	ENST00000377419.1	ENSG00000096654.16	Cancer	Normal_tissue	ZNF184	NA	NA	75.164	89.0375	47.4171	11.7682	17.437	-0.908863	0.0544049	9.24424	10.8678	5.9972	3.52707	2.77688	-0.856615	0.823433	0.114889	0.107917	0.128833	0.0209167	0.96625	0.987409	FALSE	NA	NA	NA	no	NA	no	no	NA
5175	isoComp_00005175	geneComp_00001743	ENST00000683788.1	ENSG00000096654.16	Cancer	Normal_tissue	ZNF184	NA	NA	75.164	89.0375	47.4171	11.7682	17.437	-0.908863	0.0544049	37.5749	44.8764	22.972	5.20715	7.05615	-0.965774	0.235324	0.517156	0.510683	0.5301	0.0194167	0.878302	0.987409	FALSE	NA	NA	NA	no	NA	no	no	NA
5176	isoComp_00005176	geneComp_00001744	ENST00000379802.8	ENSG00000096696.16	Cancer	Normal_tissue	DSP	NA	NA	858.842	1119.29	337.943	75.266	179.921	-1.7277	0.00526527	446.713	589.723	160.693	31.8486	87.8812	-1.87566	0.00103443	0.473433	0.530433	0.359433	-0.171	0.452347	0.685985	FALSE	NA	NA	NA	no	NA	no	no	NA
5177	isoComp_00005177	geneComp_00001744	ENST00000418664.2	ENSG00000096696.16	Cancer	Normal_tissue	DSP	NA	NA	858.842	1119.29	337.943	75.266	179.921	-1.7277	0.00526527	238.276	308.131	98.5676	23.7289	60.276	-1.64426	0.00552651	0.293356	0.2745	0.331067	0.0565667	0.898183	0.685985	FALSE	NA	NA	NA	no	NA	no	no	NA
5178	isoComp_00005178	geneComp_00001744	ENST00000710359.1	ENSG00000096696.16	Cancer	Normal_tissue	DSP	NA	NA	858.842	1119.29	337.943	75.266	179.921	-1.7277	0.00526527	173.853	221.438	78.6822	25.6837	37.2109	-1.49267	0.0115991	0.233211	0.19505	0.309533	0.114483	0.465513	0.685985	FALSE	NA	NA	NA	no	NA	no	no	NA
5179	isoComp_00005179	geneComp_00001745	ENST00000212015.11	ENSG00000096717.12	Cancer	Normal_tissue	SIRT1	NA	NA	79.7502	83.0835	73.0835	3.87136	13.1068	-0.184994	0.862061	79.7502	83.0835	73.0835	3.87136	13.1068	-0.184994	0.887637	1	1	1	0	NA	NA	FALSE	NA	NA	NA	no	NA	no	no	NA
5180	isoComp_00005180	geneComp_00001746	ENST00000265866.12	ENSG00000096746.18	Cancer	Normal_tissue	HNRNPH3	NA	NA	160.159	151.891	176.694	12.8484	27.8604	0.218206	0.714935	65.6938	61.2208	74.6399	5.13806	14.9011	0.285883	0.606252	0.411033	0.408567	0.415967	0.0074	0.795663	0.642394	FALSE	NA	NA	NA	no	NA	no	no	NA
5181	isoComp_00005181	geneComp_00001746	ENST00000354695.5	ENSG00000096746.18	Cancer	Normal_tissue	HNRNPH3	NA	NA	160.159	151.891	176.694	12.8484	27.8604	0.218206	0.714935	22.3056	21.7456	23.4256	1.91021	8.64364	0.107315	0.926842	0.137822	0.1441	0.125267	-0.0188333	0.743577	0.642394	FALSE	NA	NA	NA	no	NA	no	no	NA
5182	isoComp_00005182	geneComp_00001746	ENST00000469172.5	ENSG00000096746.18	Cancer	Normal_tissue	HNRNPH3	NA	NA	160.159	151.891	176.694	12.8484	27.8604	0.218206	0.714935	2.82549	4.23823	5.99495e-07	4.23823	9.77849e-08	-8.73063	0.421108	0.0157556	0.0236333	0	-0.0236333	1	0.642394	FALSE	NA	NA	NA	no	NA	no	no	NA
5183	isoComp_00005183	geneComp_00001746	ENST00000478698.1	ENSG00000096746.18	Cancer	Normal_tissue	HNRNPH3	NA	NA	160.159	151.891	176.694	12.8484	27.8604	0.218206	0.714935	2.26405	1.22197	4.3482	0.533378	2.24191	1.82276	0.52809	0.0129333	0.00863333	0.0215333	0.0129	0.442463	0.642394	TRUE	NA	NA	NA	no	NA	no	no	NA
5184	isoComp_00005184	geneComp_00001746	transcript829.chr10.nic	ENSG00000096746.18	Cancer	Normal_tissue	HNRNPH3	NA	NA	160.159	151.891	176.694	12.8484	27.8604	0.218206	0.714935	34.7448	31.3312	41.572	5.72044	4.05974	0.407901	0.456225	0.216344	0.197783	0.253467	0.0556833	0.499587	0.642394	FALSE	NA	NA	NA	no	NA	no	no	NA
5185	isoComp_00005185	geneComp_00001746	transcript835.chr10.nic	ENSG00000096746.18	Cancer	Normal_tissue	HNRNPH3	NA	NA	160.159	151.891	176.694	12.8484	27.8604	0.218206	0.714935	21.8258	21.1455	23.1863	1.90625	5.13228	0.132857	0.842464	0.136633	0.139533	0.130833	-0.0087	0.903271	0.642394	FALSE	NA	NA	NA	no	NA	no	no	NA
5186	isoComp_00005186	geneComp_00001746	transcript838.chr10.nic	ENSG00000096746.18	Cancer	Normal_tissue	HNRNPH3	NA	NA	160.159	151.891	176.694	12.8484	27.8604	0.218206	0.714935	10.4992	10.9877	9.52227	1.06904	1.98141	-0.206309	1	0.0694778	0.07775	0.0529333	-0.0248167	0.55141	0.642394	FALSE	NA	NA	NA	no	NA	no	no	NA
5187	isoComp_00005187	geneComp_00001747	ENST00000380062.10	ENSG00000096872.17	Cancer	Normal_tissue	IFT74	NA	NA	69.5228	68.728	71.1124	4.60169	12.7289	0.0491954	0.995165	66.4368	64.099	71.1124	1.25312	12.7289	0.149777	0.746618	0.963567	0.94535	1	0.05465	1	1	FALSE	NA	NA	NA	no	NA	no	no	NA
5188	isoComp_00005188	geneComp_00001747	ENST00000429045.6	ENSG00000096872.17	Cancer	Normal_tissue	IFT74	NA	NA	69.5228	68.728	71.1124	4.60169	12.7289	0.0491954	0.995165	0.714452	1.07168	3.67176e-07	1.07168	5.98908e-08	-6.75707	1	0.0104333	0.01565	0	-0.01565	1	1	FALSE	NA	NA	NA	no	NA	no	no	NA
5189	isoComp_00005189	geneComp_00001747	ENST00000648373.1	ENSG00000096872.17	Cancer	Normal_tissue	IFT74	NA	NA	69.5228	68.728	71.1124	4.60169	12.7289	0.0491954	0.995165	2.37156	3.55733	5.68753e-07	3.55733	9.27704e-08	-8.47862	0.612163	0.026	0.039	0	-0.039	1	1	FALSE	NA	NA	NA	no	NA	no	no	NA
5190	isoComp_00005190	geneComp_00001748	ENST00000381652.4	ENSG00000096968.14	Cancer	Normal_tissue	JAK2	NA	NA	113.179	83.4615	172.615	17.8688	62.4407	1.04828	0.0968491	113.179	83.4615	172.615	17.8688	62.4407	1.04828	0.0473594	1	1	1	0	NA	NA	FALSE	NA	NA	NA	no	NA	no	no	NA
5191	isoComp_00005191	geneComp_00001749	ENST00000322153.11	ENSG00000096996.16	Cancer	Normal_tissue	IL12RB1	NA	NA	2.30312	1.11596	4.67744	1.11596	2.41689	2.05764	0.902032	2.30312	1.11596	4.67744	1.11596	2.41689	2.05764	0.52809	1	1	1	0	NA	NA	FALSE	NA	NA	NA	no	NA	no	no	NA
5192	isoComp_00005192	geneComp_00001750	ENST00000318560.6	ENSG00000097007.20	Cancer	Normal_tissue	ABL1	NA	NA	49.6464	47.1546	54.63	12.1713	10.8607	0.212252	0.766575	25.2864	24.151	27.5571	5.99535	5.50213	0.190268	0.866326	0.5057	0.506467	0.504167	-0.0023	0.935412	0.935412	FALSE	NA	NA	NA	no	NA	no	no	NA
5193	isoComp_00005193	geneComp_00001750	ENST00000372348.9	ENSG00000097007.20	Cancer	Normal_tissue	ABL1	NA	NA	49.6464	47.1546	54.63	12.1713	10.8607	0.212252	0.766575	24.36	23.0036	27.0729	6.23711	5.35861	0.234893	0.796009	0.4943	0.493533	0.495833	0.0023	0.935412	0.935412	FALSE	NA	NA	NA	no	NA	no	no	NA
5194	isoComp_00005194	geneComp_00001751	ENST00000361521.9	ENSG00000097021.21	Cancer	Normal_tissue	ACOT7	NA	NA	31.7149	34.0628	27.0191	6.4017	3.59649	-0.334104	0.658545	12.5003	13.1162	11.2687	5.20264	3.4313	-0.218846	0.97748	0.355733	0.328083	0.411033	0.08295	0.759427	0.816957	FALSE	NA	NA	NA	no	NA	no	no	NA
5195	isoComp_00005195	geneComp_00001751	ENST00000377842.7	ENSG00000097021.21	Cancer	Normal_tissue	ACOT7	NA	NA	31.7149	34.0628	27.0191	6.4017	3.59649	-0.334104	0.658545	7.03004	8.22047	4.64919	0.779189	1.27047	-0.820895	0.78761	0.237633	0.271533	0.169833	-0.1017	0.523965	0.816957	FALSE	NA	NA	NA	no	NA	no	no	NA
5196	isoComp_00005196	geneComp_00001751	ENST00000377855.6	ENSG00000097021.21	Cancer	Normal_tissue	ACOT7	NA	NA	31.7149	34.0628	27.0191	6.4017	3.59649	-0.334104	0.658545	12.1845	12.7261	11.1013	1.63861	1.64893	-0.196906	1	0.406644	0.4004	0.419133	0.0187333	0.814888	0.816957	FALSE	NA	NA	NA	no	NA	no	no	NA
5197	isoComp_00005197	geneComp_00001752	ENST00000370558.8	ENSG00000097033.15	Cancer	Normal_tissue	SH3GLB1	NA	NA	239.252	251.971	213.815	9.84237	26.5623	-0.236887	0.645643	156.321	166.091	136.782	4.31194	13.9966	-0.28008	0.631202	0.655611	0.661517	0.6438	-0.0177167	0.914059	0.571309	FALSE	NA	NA	NA	no	NA	no	no	NA
5198	isoComp_00005198	geneComp_00001752	ENST00000535010.5	ENSG00000097033.15	Cancer	Normal_tissue	SH3GLB1	NA	NA	239.252	251.971	213.815	9.84237	26.5623	-0.236887	0.645643	72.0636	70.771	74.6488	7.6524	13.1056	0.07695	0.987627	0.3005	0.278417	0.344667	0.06625	0.478805	0.571309	FALSE	NA	NA	NA	no	NA	no	no	NA
5199	isoComp_00005199	geneComp_00001752	ENST00000616170.4	ENSG00000097033.15	Cancer	Normal_tissue	SH3GLB1	NA	NA	239.252	251.971	213.815	9.84237	26.5623	-0.236887	0.645643	2.75749	4.13623	5.95206e-07	4.13623	9.70852e-08	-8.69557	0.421108	0.0121222	0.0181833	0	-0.0181833	1	0.571309	FALSE	NA	NA	NA	no	NA	no	no	NA
5200	isoComp_00005200	geneComp_00001752	ENST00000705519.1	ENSG00000097033.15	Cancer	Normal_tissue	SH3GLB1	NA	NA	239.252	251.971	213.815	9.84237	26.5623	-0.236887	0.645643	4.30788	6.45243	0.018764	6.38043	0.00308579	-7.81167	0.421108	0.0156778	0.0234667	0.0001	-0.0233667	1	0.571309	FALSE	NA	NA	NA	no	NA	no	no	NA
5201	isoComp_00005201	geneComp_00001752	transcript2697.chr1.nic	ENSG00000097033.15	Cancer	Normal_tissue	SH3GLB1	NA	NA	239.252	251.971	213.815	9.84237	26.5623	-0.236887	0.645643	3.80228	4.52063	2.3656	1.22527	2.3656	-0.931421	0.730133	0.0160667	0.0183833	0.0114333	-0.00695	0.461907	0.571309	FALSE	NA	NA	NA	no	NA	no	no	NA
5202	isoComp_00005202	geneComp_00001753	ENST00000234626.11	ENSG00000097046.13	Cancer	Normal_tissue	CDC7	NA	NA	58.057	72.5499	29.0713	13.7103	15.3142	-1.31908	0.0489801	33.4307	43.0111	14.2698	8.10147	7.84096	-1.59107	0.05864	0.5746	0.604833	0.4839	-0.120933	0.564153	0.791285	FALSE	NA	NA	NA	no	NA	no	no	NA
5203	isoComp_00005203	geneComp_00001753	ENST00000428239.5	ENSG00000097046.13	Cancer	Normal_tissue	CDC7	NA	NA	58.057	72.5499	29.0713	13.7103	15.3142	-1.31908	0.0489801	12.311	14.2876	8.35783	3.45986	4.47984	-0.772846	0.736547	0.21335	0.189233	0.2857	0.0964667	0.517265	0.791285	FALSE	NA	NA	NA	no	NA	no	no	NA
5204	isoComp_00005204	geneComp_00001753	transcript2799.chr1.nnic	ENSG00000097046.13	Cancer	Normal_tissue	CDC7	NA	NA	58.057	72.5499	29.0713	13.7103	15.3142	-1.31908	0.0489801	12.3153	15.2511	6.44372	3.65522	3.22218	-1.24166	0.413905	0.21205	0.205917	0.23045	0.0245333	0.974867	0.791285	FALSE	NA	NA	NA	no	NA	no	no	NA
5205	isoComp_00005205	geneComp_00001754	ENST00000234668.6	ENSG00000097096.10	Cancer	Normal_tissue	SYDE2	NA	NA	38.4959	47.1882	21.1115	22.342	1.61146	-1.16002	0.268004	20.3251	23.7071	13.561	9.11947	4.60887	-0.805407	0.430642	0.608033	0.598183	0.627733	0.02955	0.56828	0.56828	FALSE	NA	NA	NA	no	NA	no	no	NA
5206	isoComp_00005206	geneComp_00001754	ENST00000696556.1	ENSG00000097096.10	Cancer	Normal_tissue	SYDE2	NA	NA	38.4959	47.1882	21.1115	22.342	1.61146	-1.16002	0.268004	18.1709	23.481	7.55052	13.4258	3.88164	-1.63555	0.0950491	0.391967	0.401817	0.372267	-0.02955	0.56828	0.56828	FALSE	NA	NA	NA	no	NA	no	no	NA
5207	isoComp_00005207	geneComp_00001755	ENST00000376752.9	ENSG00000099139.14	Cancer	Normal_tissue	PCSK5	NA	NA	101.956	80.1614	145.546	14.5223	45.9928	0.86041	0.0800726	101.956	80.1614	145.546	14.5223	45.9928	0.86041	0.0975418	1	1	1	0	NA	NA	FALSE	NA	NA	NA	no	NA	no	no	NA
5208	isoComp_00005208	geneComp_00001756	ENST00000370355.3	ENSG00000099194.6	Cancer	Normal_tissue	SCD	NA	NA	124.102	131.858	108.59	73.4159	108.315	-0.280066	0.141175	124.102	131.858	108.59	73.4159	108.315	-0.280066	0.0119476	1	1	1	0	NA	NA	FALSE	NA	NA	NA	no	NA	no	no	NA
5209	isoComp_00005209	geneComp_00001757	ENST00000214869.7	ENSG00000099203.7	Cancer	Normal_tissue	TMED1	NA	NA	39.0084	36.8498	43.3254	2.91178	14.5558	0.233496	0.556101	39.0084	36.8498	43.3254	2.91178	14.5558	0.233496	0.781629	1	1	1	0	NA	NA	FALSE	NA	NA	NA	no	NA	no	no	NA
5210	isoComp_00005210	geneComp_00001758	ENST00000392952.7	ENSG00000099204.22	Cancer	Normal_tissue	ABLIM1	NA	NA	195.788	119.327	348.71	24.9018	55.3139	1.54702	0.211219	84.7836	43.6735	167.004	20.1695	33.3099	1.93481	0.0011108	0.332356	0.262367	0.472333	0.209967	0.17694	0.0157673	FALSE	0	0.999991	TRUE	yes	Cytoplasm	yes	no	TRUE
5211	isoComp_00005211	geneComp_00001758	ENST00000707119.1	ENSG00000099204.22	Cancer	Normal_tissue	ABLIM1	NA	NA	195.788	119.327	348.71	24.9018	55.3139	1.54702	0.211219	36.4434	11.3228	86.6845	7.15996	12.2081	2.93543	1.95531e-05	0.149122	0.09565	0.256067	0.160417	0.0289559	0.0157673	FALSE	0	1	TRUE	yes	Cytoplasm	yes	no	TRUE
5212	isoComp_00005212	geneComp_00001758	transcript1904.chr10.nic	ENSG00000099204.22	Cancer	Normal_tissue	ABLIM1	NA	NA	195.788	119.327	348.71	24.9018	55.3139	1.54702	0.211219	74.5612	64.3311	95.0213	7.18358	15.8718	0.562661	0.280544	0.518511	0.641983	0.271567	-0.370417	0.0340199	0.0157673	FALSE	0	0.999998	TRUE	yes	Cytoplasm	yes	no	TRUE
5213	isoComp_00005213	geneComp_00001759	ENST00000339450.10	ENSG00000099219.15	Cancer	Normal_tissue	ERMP1	NA	NA	71.963	86.1406	43.6077	12.7268	7.42232	-0.981946	0.166246	71.243	85.0606	43.6077	11.8222	7.42232	-0.963747	0.123502	0.994867	0.9923	1	0.0077	1	1	FALSE	NA	NA	NA	no	NA	no	no	NA
5214	isoComp_00005214	geneComp_00001759	ENST00000689268.1	ENSG00000099219.15	Cancer	Normal_tissue	ERMP1	NA	NA	71.963	86.1406	43.6077	12.7268	7.42232	-0.981946	0.166246	0.719971	1.07996	3.68396e-07	1.07995	6.00897e-08	-6.76807	1	0.00513333	0.0077	0	-0.0077	1	1	TRUE	NA	NA	NA	no	NA	no	no	NA
5215	isoComp_00005215	geneComp_00001760	ENST00000356940.11	ENSG00000099246.18	Cancer	Normal_tissue	RAB18	NA	NA	242.488	265.889	195.686	21.2692	17.803	-0.442263	0.285087	155.303	172.379	121.151	16.9627	5.29355	-0.508736	0.414815	0.639244	0.643717	0.6303	-0.0134167	1	0.9042	FALSE	NA	NA	NA	no	NA	no	no	NA
5216	isoComp_00005216	geneComp_00001760	ENST00000611151.5	ENSG00000099246.18	Cancer	Normal_tissue	RAB18	NA	NA	242.488	265.889	195.686	21.2692	17.803	-0.442263	0.285087	67.7959	75.1111	53.1656	8.2963	12.2453	-0.498455	0.585944	0.275111	0.2797	0.265933	-0.0137667	0.981775	0.9042	NA	NA	NA	NA	NA	NA	NA	NA	NA
5217	isoComp_00005217	geneComp_00001760	ENST00000621805.5	ENSG00000099246.18	Cancer	Normal_tissue	RAB18	NA	NA	242.488	265.889	195.686	21.2692	17.803	-0.442263	0.285087	13.9602	13.971	13.9385	4.06988	6.93635	-0.00335775	0.514719	0.0583222	0.05445	0.0660667	0.0116167	0.738818	0.9042	FALSE	NA	NA	NA	no	NA	no	no	NA
5218	isoComp_00005218	geneComp_00001760	ENST00000682518.1	ENSG00000099246.18	Cancer	Normal_tissue	RAB18	NA	NA	242.488	265.889	195.686	21.2692	17.803	-0.442263	0.285087	5.42869	4.42782	7.43043	4.42782	7.43043	0.745537	0.858363	0.0272889	0.0221	0.0376667	0.0155667	0.491287	0.9042	NA	NA	NA	NA	NA	NA	NA	NA	NA
5219	isoComp_00005219	geneComp_00001761	ENST00000374822.8	ENSG00000099250.18	Cancer	Normal_tissue	NRP1	NA	NA	65.5939	30.5703	135.641	5.98192	26.657	2.14922	0.253223	29.0109	19.0213	48.9902	4.88021	8.52888	1.36441	0.149191	0.523656	0.591	0.388967	-0.202033	0.298018	0.00147776	FALSE	0	1	TRUE	yes	Extracellular	yes	yes	TRUE
5220	isoComp_00005220	geneComp_00001761	ENST00000374823.9	ENSG00000099250.18	Cancer	Normal_tissue	NRP1	NA	NA	65.5939	30.5703	135.641	5.98192	26.657	2.14922	0.253223	2.43797	0	7.31391	0	7.31391	9.51647	0.0840732	0.0144667	0	0.0434	0.0434	1	0.00147776	FALSE	0	1	TRUE	no	Extracellular	yes	yes	TRUE
5221	isoComp_00005221	geneComp_00001761	ENST00000374875.5	ENSG00000099250.18	Cancer	Normal_tissue	NRP1	NA	NA	65.5939	30.5703	135.641	5.98192	26.657	2.14922	0.253223	16.9452	2.32738	46.1808	2.02909	12.1041	4.30464	1.37492e-05	0.1509	0.046	0.3607	0.3147	0.00866802	0.00147776	FALSE	0	1	TRUE	yes	Cell_membrane	yes	no	TRUE
5222	isoComp_00005222	geneComp_00001761	ENST00000432372.6	ENSG00000099250.18	Cancer	Normal_tissue	NRP1	NA	NA	65.5939	30.5703	135.641	5.98192	26.657	2.14922	0.253223	6.84853	2.02394e-13	20.5456	1.43575e-13	10.8404	11.0053	0.000864823	0.0426556	0	0.127967	0.127967	1	0.00147776	FALSE	0	1	TRUE	no	Extracellular	yes	yes	TRUE
5223	isoComp_00005223	geneComp_00001761	transcript464.chr10.nic	ENSG00000099250.18	Cancer	Normal_tissue	NRP1	NA	NA	65.5939	30.5703	135.641	5.98192	26.657	2.14922	0.253223	10.3512	9.22166	12.6104	1.36878	6.90889	0.45109	0.636159	0.268333	0.363017	0.0789667	-0.28405	0.013343	0.00147776	FALSE	0	1	TRUE	yes	Extracellular	yes	yes	TRUE
5224	isoComp_00005224	geneComp_00001762	ENST00000320152.11	ENSG00000099256.19	Cancer	Normal_tissue	PRTFDC1	NA	NA	63.5281	43.3817	103.821	8.29042	25.059	1.25874	0.272948	41.6311	31.2984	62.2966	4.63522	12.9197	0.992837	0.28813	0.702067	0.748683	0.608833	-0.13985	0.605123	0.605123	FALSE	NA	NA	NA	no	NA	no	no	NA
5225	isoComp_00005225	geneComp_00001762	transcript332.chr10.nnic	ENSG00000099256.19	Cancer	Normal_tissue	PRTFDC1	NA	NA	63.5281	43.3817	103.821	8.29042	25.059	1.25874	0.272948	21.897	12.0833	41.5243	3.83582	12.1847	1.78009	0.147295	0.297933	0.251317	0.391167	0.13985	0.605123	0.605123	FALSE	NA	NA	NA	no	NA	no	no	NA
5226	isoComp_00005226	geneComp_00001763	ENST00000263174.9	ENSG00000099260.12	Cancer	Normal_tissue	PALMD	NA	NA	88.53	70.5211	124.548	12.3113	22.4334	0.820484	0.880558	80.6468	66.2919	109.356	13.7283	10.7284	0.722047	0.877838	0.909578	0.91045	0.907833	-0.00261667	0.939678	0.939678	FALSE	NA	NA	NA	no	NA	no	no	NA
5227	isoComp_00005227	geneComp_00001763	ENST00000496843.1	ENSG00000099260.12	Cancer	Normal_tissue	PALMD	NA	NA	88.53	70.5211	124.548	12.3113	22.4334	0.820484	0.880558	7.88319	4.22913	15.1913	1.94823	15.0654	1.84236	0.407298	0.0904222	0.08955	0.0921667	0.00261667	0.939678	0.939678	FALSE	NA	NA	NA	no	NA	no	no	NA
5228	isoComp_00005228	geneComp_00001764	ENST00000373290.7	ENSG00000099282.10	Cancer	Normal_tissue	TSPAN15	NA	NA	30.6773	34.9968	22.0384	6.07847	7.74527	-0.666964	0.394116	30.6773	34.9968	22.0384	6.07847	7.74527	-0.666964	0.505505	1	1	1	0	NA	NA	FALSE	NA	NA	NA	no	NA	no	no	NA
5229	isoComp_00005229	geneComp_00001765	ENST00000373255.9	ENSG00000099284.15	Cancer	Normal_tissue	MACROH2A2	NA	NA	84.7692	86.7669	80.7739	7.64206	1.16728	-0.103243	0.894123	77.2927	80.6512	70.5758	6.90048	2.45499	-0.192498	0.88395	0.912756	0.931933	0.8744	-0.0575333	0.468126	0.468126	FALSE	NA	NA	NA	no	NA	no	no	NA
5230	isoComp_00005230	geneComp_00001765	ENST00000679349.1	ENSG00000099284.15	Cancer	Normal_tissue	MACROH2A2	NA	NA	84.7692	86.7669	80.7739	7.64206	1.16728	-0.103243	0.894123	7.47652	6.1157	10.1982	1.61677	3.00793	0.736776	0.715139	0.0872444	0.0680667	0.1256	0.0575333	0.468126	0.468126	FALSE	NA	NA	NA	no	NA	no	no	NA
5231	isoComp_00005231	geneComp_00001766	ENST00000282633.10	ENSG00000099290.17	Cancer	Normal_tissue	WASHC2A	NA	NA	175.062	166.498	192.189	25.415	33.76	0.207002	0.960792	79.9855	78.3627	83.2312	9.41382	12.618	0.086946	0.805146	0.481333	0.492283	0.459433	-0.03285	0.956692	0.218736	FALSE	NA	NA	NA	no	NA	no	no	NA
5232	isoComp_00005232	geneComp_00001766	ENST00000351071.11	ENSG00000099290.17	Cancer	Normal_tissue	WASHC2A	NA	NA	175.062	166.498	192.189	25.415	33.76	0.207002	0.960792	90.1324	80.7237	108.95	16.7166	37.9246	0.432556	0.644624	0.489689	0.464267	0.540533	0.0762667	0.663213	0.218736	FALSE	NA	NA	NA	no	NA	no	no	NA
5233	isoComp_00005233	geneComp_00001766	ENST00000611324.4	ENSG00000099290.17	Cancer	Normal_tissue	WASHC2A	NA	NA	175.062	166.498	192.189	25.415	33.76	0.207002	0.960792	4.94389	7.41212	0.00742716	5.24762	0.00121542	-8.73435	0.14476	0.0289778	0.04345	3.33333e-05	-0.0434167	1	0.218736	FALSE	NA	NA	NA	no	NA	no	no	NA
5234	isoComp_00005234	geneComp_00001767	ENST00000687212.1	ENSG00000099308.13	Cancer	Normal_tissue	MAST3	NA	NA	14.5017	9.35028	24.8045	3.41045	9.4654	1.40656	0.176305	14.5017	9.35028	24.8045	3.41045	9.4654	1.40656	0.203626	1	1	1	0	NA	NA	FALSE	NA	NA	NA	no	NA	no	no	NA
5235	isoComp_00005235	geneComp_00001768	ENST00000215057.7	ENSG00000099326.9	Cancer	Normal_tissue	MZF1	NA	NA	26.9639	24.3065	32.2788	6.75535	9.50383	0.409101	0.145903	1.45942	2.18913	4.84916e-07	2.18913	7.90956e-08	-7.78072	0.898745	0.0278667	0.0418	0	-0.0418	1	0.467316	FALSE	NA	NA	NA	no	NA	no	no	NA
5236	isoComp_00005236	geneComp_00001768	ENST00000599369.5	ENSG00000099326.9	Cancer	Normal_tissue	MZF1	NA	NA	26.9639	24.3065	32.2788	6.75535	9.50383	0.409101	0.145903	4.54631	3.20846	7.222	0.988816	2.40734	1.16802	0.652611	0.224844	0.202083	0.270367	0.0682833	0.573587	0.467316	FALSE	NA	NA	NA	no	NA	no	no	NA
5237	isoComp_00005237	geneComp_00001768	ENST00000600004.1	ENSG00000099326.9	Cancer	Normal_tissue	MZF1	NA	NA	26.9639	24.3065	32.2788	6.75535	9.50383	0.409101	0.145903	20.9582	18.9089	25.0568	5.333	8.95168	0.405953	0.70893	0.747289	0.756117	0.729633	-0.0264833	0.932735	0.467316	FALSE	NA	NA	NA	no	NA	no	no	NA
5238	isoComp_00005238	geneComp_00001769	ENST00000215061.9	ENSG00000099330.9	Cancer	Normal_tissue	OCEL1	NA	NA	10.7826	13.7993	4.74929	5.16272	2.4596	-1.53682	0.00341322	7.25671	8.51328	4.74356	3.22209	2.45946	-0.842401	0.645538	0.76815	0.67486	0.923633	0.248773	1	1	FALSE	NA	NA	NA	no	NA	no	no	NA
5239	isoComp_00005239	geneComp_00001769	ENST00000594283.5	ENSG00000099330.9	Cancer	Normal_tissue	OCEL1	NA	NA	10.7826	13.7993	4.74929	5.16272	2.4596	-1.53682	0.00341322	1.49953	2.24644	0.00573164	1.40517	0.000937258	-7.16423	0.898745	0.122088	0.14952	0.0763667	-0.0731533	1	1	TRUE	NA	NA	NA	no	NA	no	no	NA
5240	isoComp_00005240	geneComp_00001769	ENST00000597836.5	ENSG00000099330.9	Cancer	Normal_tissue	OCEL1	NA	NA	10.7826	13.7993	4.74929	5.16272	2.4596	-1.53682	0.00341322	0.754322	1.13148	3.75811e-07	1.13148	6.12992e-08	-6.83471	1	0.0254	0.04064	0	-0.04064	1	1	FALSE	NA	NA	NA	no	NA	no	no	NA
5241	isoComp_00005241	geneComp_00001769	ENST00000600232.5	ENSG00000099330.9	Cancer	Normal_tissue	OCEL1	NA	NA	10.7826	13.7993	4.74929	5.16272	2.4596	-1.53682	0.00341322	0.629906	0.944859	3.47395e-07	0.944858	5.66643e-08	-6.57717	1	0.041775	0.06684	0	-0.06684	1	1	FALSE	NA	NA	NA	no	NA	no	no	NA
5242	isoComp_00005242	geneComp_00001769	ENST00000601529.5	ENSG00000099330.9	Cancer	Normal_tissue	OCEL1	NA	NA	10.7826	13.7993	4.74929	5.16272	2.4596	-1.53682	0.00341322	0.642156	0.963234	3.50397e-07	0.963233	5.7154e-08	-6.60466	1	0.0425875	0.06814	0	-0.06814	1	1	FALSE	NA	NA	NA	no	NA	no	no	NA
5243	isoComp_00005243	geneComp_00001770	ENST00000597073.5	ENSG00000099331.14	Cancer	Normal_tissue	MYO9B	NA	NA	29.0598	34.2768	18.6259	12.6416	18.6178	-0.879571	0.813867	6.40585	9.60414	0.0092543	6.10794	0.00151563	-8.96383	0.0740241	0.324233	0.152983	0.666733	0.51375	1	1	FALSE	NA	NA	NA	no	NA	no	no	NA
5244	isoComp_00005244	geneComp_00001770	ENST00000682292.1	ENSG00000099331.14	Cancer	Normal_tissue	MYO9B	NA	NA	29.0598	34.2768	18.6259	12.6416	18.6178	-0.879571	0.813867	22.6539	24.6726	18.6166	8.78636	18.6166	-0.406131	0.749338	0.675767	0.847017	0.333267	-0.51375	1	1	FALSE	NA	NA	NA	no	NA	no	no	NA
5245	isoComp_00005245	geneComp_00001771	ENST00000263372.5	ENSG00000099337.5	Cancer	Normal_tissue	KCNK6	NA	NA	33.8237	17.6662	66.1388	6.52605	13.2129	1.9039	0.0492461	33.8237	17.6662	66.1388	6.52605	13.2129	1.9039	0.00928237	1	1	1	0	NA	NA	FALSE	NA	NA	NA	no	NA	no	no	NA
5246	isoComp_00005246	geneComp_00001772	ENST00000215071.9	ENSG00000099341.13	Cancer	Normal_tissue	PSMD8	NA	NA	61.0313	63.8979	55.2981	2.63212	18.8257	-0.208504	0.931113	45.9044	45.7153	46.2827	4.84337	13.3909	0.0177912	0.995131	0.771289	0.7179	0.878067	0.160167	0.23559	0.685736	FALSE	NA	NA	NA	no	NA	no	no	NA
5247	isoComp_00005247	geneComp_00001772	ENST00000591216.2	ENSG00000099341.13	Cancer	Normal_tissue	PSMD8	NA	NA	61.0313	63.8979	55.2981	2.63212	18.8257	-0.208504	0.931113	3.63126	4.3969	2.09999	2.44918	1.08234	-1.06253	0.935885	0.0532222	0.0647	0.0302667	-0.0344333	0.691976	0.685736	FALSE	NA	NA	NA	no	NA	no	no	NA
5248	isoComp_00005248	geneComp_00001772	ENST00000700293.1	ENSG00000099341.13	Cancer	Normal_tissue	PSMD8	NA	NA	61.0313	63.8979	55.2981	2.63212	18.8257	-0.208504	0.931113	0.719971	1.07996	3.68396e-07	1.07995	6.00897e-08	-6.76807	1	0.0100222	0.0150333	0	-0.0150333	1	0.685736	FALSE	NA	NA	NA	no	NA	no	no	NA
5249	isoComp_00005249	geneComp_00001772	ENST00000700294.1	ENSG00000099341.13	Cancer	Normal_tissue	PSMD8	NA	NA	61.0313	63.8979	55.2981	2.63212	18.8257	-0.208504	0.931113	10.0459	11.6112	6.91542	4.44765	4.43555	-0.746779	0.698332	0.152189	0.182483	0.0916	-0.0908833	0.548074	0.685736	FALSE	NA	NA	NA	no	NA	no	no	NA
5250	isoComp_00005250	geneComp_00001772	ENST00000700296.1	ENSG00000099341.13	Cancer	Normal_tissue	PSMD8	NA	NA	61.0313	63.8979	55.2981	2.63212	18.8257	-0.208504	0.931113	0.72971	1.09457	3.70529e-07	1.09456	6.04377e-08	-6.78728	1	0.0132444	0.0198667	0	-0.0198667	1	0.685736	FALSE	NA	NA	NA	no	NA	no	no	NA
5251	isoComp_00005251	geneComp_00001773	ENST00000297679.10	ENSG00000099377.14	Cancer	Normal_tissue	HSD3B7	NA	NA	26.5586	25.8942	27.8874	9.16265	0.565573	0.106948	0.460879	22.4748	21.6709	24.0824	6.64627	1.10421	0.152153	1	0.836922	0.82385	0.863067	0.0392167	0.928575	0.928575	FALSE	NA	NA	NA	no	NA	no	no	NA
5252	isoComp_00005252	geneComp_00001773	transcript1185.chr16.nic	ENSG00000099377.14	Cancer	Normal_tissue	HSD3B7	NA	NA	26.5586	25.8942	27.8874	9.16265	0.565573	0.106948	0.460879	4.08381	4.22322	3.80498	3.04774	0.780433	-0.150081	1	0.163078	0.17615	0.136933	-0.0392167	0.928575	0.928575	FALSE	NA	NA	NA	no	NA	no	no	NA
5253	isoComp_00005253	geneComp_00001774	ENST00000215115.5	ENSG00000099385.12	Cancer	Normal_tissue	BCL7C	NA	NA	32.4003	28.2388	40.7234	4.18632	16.4387	0.528025	0.724927	20.4966	21.5362	18.4174	4.13017	10.0686	-0.225579	0.904401	0.630056	0.741083	0.408	-0.333083	1	1	FALSE	NA	NA	NA	no	NA	no	no	NA
5254	isoComp_00005254	geneComp_00001774	ENST00000572628.5	ENSG00000099385.12	Cancer	Normal_tissue	BCL7C	NA	NA	32.4003	28.2388	40.7234	4.18632	16.4387	0.528025	0.724927	10.3446	6.70262	17.6286	2.08147	4.80607	1.39379	0.360841	0.331067	0.258917	0.475367	0.21645	1	1	FALSE	NA	NA	NA	no	NA	no	no	NA
5255	isoComp_00005255	geneComp_00001774	transcript1177.chr16.nnic	ENSG00000099385.12	Cancer	Normal_tissue	BCL7C	NA	NA	32.4003	28.2388	40.7234	4.18632	16.4387	0.528025	0.724927	1.55915	3.95539e-12	4.67744	2.80579e-12	2.41689	8.87266	0.232079	0.0388667	0	0.1166	0.1166	1	1	FALSE	NA	NA	NA	no	NA	no	no	NA
5256	isoComp_00005256	geneComp_00001775	ENST00000320936.9	ENSG00000099622.14	Cancer	Normal_tissue	CIRBP	NA	NA	108.633	70.2459	185.407	11.6415	64.0176	1.40008	0.0352316	33.3317	29.0595	41.8762	5.04997	4.87224	0.526968	0.405701	0.368733	0.40755	0.2911	-0.11645	0.160515	0.0670697	FALSE	NA	NA	NA	no	NA	no	no	NA
5257	isoComp_00005257	geneComp_00001775	ENST00000585914.5	ENSG00000099622.14	Cancer	Normal_tissue	CIRBP	NA	NA	108.633	70.2459	185.407	11.6415	64.0176	1.40008	0.0352316	3.75274	0	11.2582	0	11.2582	10.138	0.0315951	0.0124667	0	0.0374	0.0374	1	0.0670697	TRUE	NA	NA	NA	no	NA	no	no	NA
5258	isoComp_00005258	geneComp_00001775	ENST00000586472.5	ENSG00000099622.14	Cancer	Normal_tissue	CIRBP	NA	NA	108.633	70.2459	185.407	11.6415	64.0176	1.40008	0.0352316	12.5697	9.01426	19.6805	2.4061	4.24538	1.12562	0.240895	0.129622	0.1355	0.117867	-0.0176333	0.941676	0.0670697	FALSE	NA	NA	NA	no	NA	no	no	NA
5259	isoComp_00005259	geneComp_00001775	ENST00000586555.2	ENSG00000099622.14	Cancer	Normal_tissue	CIRBP	NA	NA	108.633	70.2459	185.407	11.6415	64.0176	1.40008	0.0352316	1.40728	0	4.22184	0	4.22184	8.72514	0.232079	0.00467778	0	0.0140333	0.0140333	1	0.0670697	NA	NA	NA	NA	NA	NA	NA	NA	NA
5260	isoComp_00005260	geneComp_00001775	ENST00000586636.5	ENSG00000099622.14	Cancer	Normal_tissue	CIRBP	NA	NA	108.633	70.2459	185.407	11.6415	64.0176	1.40008	0.0352316	9.60315	3.98339	20.8427	1.72934	8.38609	2.38455	0.0376499	0.0723222	0.0513333	0.1143	0.0629667	0.388156	0.0670697	TRUE	NA	NA	NA	no	NA	no	no	NA
5261	isoComp_00005261	geneComp_00001775	ENST00000587169.5	ENSG00000099622.14	Cancer	Normal_tissue	CIRBP	NA	NA	108.633	70.2459	185.407	11.6415	64.0176	1.40008	0.0352316	10.0467	2.14336	25.8535	2.14335	13.7359	3.58626	0.00199285	0.0839222	0.0642667	0.123233	0.0589667	0.0712841	0.0670697	TRUE	NA	NA	NA	no	NA	no	no	NA
5262	isoComp_00005262	geneComp_00001775	ENST00000587896.6	ENSG00000099622.14	Cancer	Normal_tissue	CIRBP	NA	NA	108.633	70.2459	185.407	11.6415	64.0176	1.40008	0.0352316	6.98824	7.75044	5.46384	5.03046	5.45347	-0.503585	0.78761	0.0654333	0.0825333	0.0312333	-0.0513	0.131346	0.0670697	FALSE	NA	NA	NA	no	NA	no	no	NA
5263	isoComp_00005263	geneComp_00001775	ENST00000588090.5	ENSG00000099622.14	Cancer	Normal_tissue	CIRBP	NA	NA	108.633	70.2459	185.407	11.6415	64.0176	1.40008	0.0352316	11.1399	10.1314	13.157	1.98495	3.74263	0.376665	0.655416	0.137478	0.16925	0.0739333	-0.0953167	0.438492	0.0670697	FALSE	NA	NA	NA	no	NA	no	no	NA
5264	isoComp_00005264	geneComp_00001775	ENST00000588917.2	ENSG00000099622.14	Cancer	Normal_tissue	CIRBP	NA	NA	108.633	70.2459	185.407	11.6415	64.0176	1.40008	0.0352316	10.0587	4.81485	20.5464	3.34271	5.50753	2.09103	0.0667621	0.0718667	0.0488833	0.117833	0.06895	0.445135	0.0670697	TRUE	NA	NA	NA	no	NA	no	no	NA
5265	isoComp_00005265	geneComp_00001775	ENST00000589710.5	ENSG00000099622.14	Cancer	Normal_tissue	CIRBP	NA	NA	108.633	70.2459	185.407	11.6415	64.0176	1.40008	0.0352316	3.48067	0	10.442	0	10.442	10.0296	0.0315951	0.0115556	0	0.0346667	0.0346667	1	0.0670697	FALSE	NA	NA	NA	no	NA	no	no	NA
5266	isoComp_00005266	geneComp_00001775	ENST00000593093.5	ENSG00000099622.14	Cancer	Normal_tissue	CIRBP	NA	NA	108.633	70.2459	185.407	11.6415	64.0176	1.40008	0.0352316	3.415	0	10.245	0	10.245	10.0021	0.0315951	0.0113444	0	0.0340333	0.0340333	1	0.0670697	FALSE	NA	NA	NA	no	NA	no	no	NA
5267	isoComp_00005267	geneComp_00001775	ENST00000621399.1	ENSG00000099622.14	Cancer	Normal_tissue	CIRBP	NA	NA	108.633	70.2459	185.407	11.6415	64.0176	1.40008	0.0352316	2.83911	3.3487	1.81994	1.26392	1.81994	-0.876108	0.935885	0.0305667	0.04065	0.0104	-0.03025	0.18254	0.0670697	NA	NA	NA	NA	NA	NA	NA	NA	NA
5268	isoComp_00005268	geneComp_00001776	ENST00000215375.7	ENSG00000099624.8	Cancer	Normal_tissue	ATP5F1D	NA	NA	30.4933	24.4507	42.5785	8.91164	9.27802	0.799997	0.0318841	11.1524	9.87992	13.6972	3.03479	4.18591	0.470907	0.781831	0.380011	0.414367	0.3113	-0.103067	0.624731	0.565994	FALSE	NA	NA	NA	no	NA	no	no	NA
5269	isoComp_00005269	geneComp_00001776	ENST00000395633.5	ENSG00000099624.8	Cancer	Normal_tissue	ATP5F1D	NA	NA	30.4933	24.4507	42.5785	8.91164	9.27802	0.799997	0.0318841	11.5058	8.37606	17.7653	2.44056	1.38245	1.08381	0.240895	0.387033	0.3494	0.4623	0.1129	0.554293	0.565994	FALSE	NA	NA	NA	no	NA	no	no	NA
5270	isoComp_00005270	geneComp_00001776	ENST00000588538.5	ENSG00000099624.8	Cancer	Normal_tissue	ATP5F1D	NA	NA	30.4933	24.4507	42.5785	8.91164	9.27802	0.799997	0.0318841	4.29963	2.54653	7.80585	1.42026	3.7148	1.61222	0.440508	0.123633	0.103667	0.163567	0.0599	0.510307	0.565994	FALSE	NA	NA	NA	no	NA	no	no	NA
5271	isoComp_00005271	geneComp_00001776	ENST00000589478.1	ENSG00000099624.8	Cancer	Normal_tissue	ATP5F1D	NA	NA	30.4933	24.4507	42.5785	8.91164	9.27802	0.799997	0.0318841	1.28431	1.92647	4.63273e-07	1.92647	7.55654e-08	-7.59722	0.898745	0.0193778	0.0290667	0	-0.0290667	1	0.565994	FALSE	NA	NA	NA	no	NA	no	no	NA
5272	isoComp_00005272	geneComp_00001776	ENST00000614837.1	ENSG00000099624.8	Cancer	Normal_tissue	ATP5F1D	NA	NA	30.4933	24.4507	42.5785	8.91164	9.27802	0.799997	0.0318841	2.25117	1.72171	3.3101	0.983334	2.11698	0.939027	1	0.0899556	0.103483	0.0629	-0.0405833	0.929105	0.565994	NA	NA	NA	NA	NA	NA	NA	NA	NA
5273	isoComp_00005273	geneComp_00001777	ENST00000325495.9	ENSG00000099783.13	Cancer	Normal_tissue	HNRNPM	NA	NA	155.044	140.666	183.8	3.60562	42.5349	0.385838	0.840805	77.5046	75.2946	81.9248	3.04237	7.67739	0.121739	0.76934	0.515933	0.537833	0.472133	-0.0657	0.553995	0.0275332	FALSE	NA	NA	NA	no	NA	no	no	NA
5274	isoComp_00005274	geneComp_00001777	ENST00000348943.7	ENSG00000099783.13	Cancer	Normal_tissue	HNRNPM	NA	NA	155.044	140.666	183.8	3.60562	42.5349	0.385838	0.840805	59.9465	56.4153	67.0089	3.62593	14.9391	0.248226	0.687505	0.388333	0.399417	0.366167	-0.03325	0.731092	0.0275332	FALSE	NA	NA	NA	no	NA	no	no	NA
5275	isoComp_00005275	geneComp_00001777	ENST00000600806.5	ENSG00000099783.13	Cancer	Normal_tissue	HNRNPM	NA	NA	155.044	140.666	183.8	3.60562	42.5349	0.385838	0.840805	7.29806	1.10134e-13	21.8942	7.80838e-14	15.9891	11.097	0.000864823	0.0323556	0	0.0970667	0.0970667	1	0.0275332	FALSE	NA	NA	NA	no	NA	no	no	NA
5276	isoComp_00005276	geneComp_00001777	ENST00000602219.1	ENSG00000099783.13	Cancer	Normal_tissue	HNRNPM	NA	NA	155.044	140.666	183.8	3.60562	42.5349	0.385838	0.840805	10.2946	8.95596	12.9718	2.39911	6.22471	0.53396	0.905036	0.0633778	0.0627667	0.0646	0.00183333	0.889313	0.0275332	NA	NA	NA	NA	NA	NA	NA	NA	NA
5277	isoComp_00005277	geneComp_00001778	ENST00000215555.7	ENSG00000099785.11	Cancer	Normal_tissue	MARCHF2	NA	NA	26.687	24.4855	31.0899	1.62934	4.86813	0.344395	0.381164	14.1431	13.3189	15.7917	1.33655	2.49731	0.245525	0.802422	0.529489	0.540367	0.507733	-0.0326333	0.890397	0.890397	FALSE	NA	NA	NA	no	NA	no	no	NA
5278	isoComp_00005278	geneComp_00001778	ENST00000602117.1	ENSG00000099785.11	Cancer	Normal_tissue	MARCHF2	NA	NA	26.687	24.4855	31.0899	1.62934	4.86813	0.344395	0.381164	12.5438	11.1666	15.2982	0.954643	2.37125	0.453823	0.576488	0.470511	0.459633	0.492267	0.0326333	0.890397	0.890397	FALSE	NA	NA	NA	no	NA	no	no	NA
5279	isoComp_00005279	geneComp_00001779	ENST00000215565.3	ENSG00000099795.7	Cancer	Normal_tissue	NDUFB7	NA	NA	20.6742	24.421	13.1807	7.71705	1.44228	-0.889187	0.518739	20.6742	24.421	13.1807	7.71705	1.44228	-0.889187	0.292429	1	1	1	0	NA	NA	FALSE	NA	NA	NA	no	NA	no	no	NA
5280	isoComp_00005280	geneComp_00001780	ENST00000215567.10	ENSG00000099797.15	Cancer	Normal_tissue	TECR	NA	NA	43.3913	43.4558	43.2623	6.82296	2.39657	-0.00643757	0.985665	21.3556	19.6162	24.8344	0.768218	2.17299	0.340141	0.609732	0.515911	0.486833	0.574067	0.0872333	0.307271	0.417889	FALSE	NA	NA	NA	no	NA	no	no	NA
5281	isoComp_00005281	geneComp_00001780	ENST00000593775.5	ENSG00000099797.15	Cancer	Normal_tissue	TECR	NA	NA	43.3913	43.4558	43.2623	6.82296	2.39657	-0.00643757	0.985665	2.00158	2.99949	0.00573736	1.97328	0.000938195	-7.57918	0.612163	0.0327556	0.0490667	0.000133333	-0.0489333	1	0.417889	FALSE	NA	NA	NA	no	NA	no	no	NA
5282	isoComp_00005282	geneComp_00001780	ENST00000596073.6	ENSG00000099797.15	Cancer	Normal_tissue	TECR	NA	NA	43.3913	43.4558	43.2623	6.82296	2.39657	-0.00643757	0.985665	5.49927	5.74905	4.99972	2.57712	1.75504	-0.201101	1	0.113833	0.11205	0.1174	0.00535	0.834807	0.417889	FALSE	NA	NA	NA	no	NA	no	no	NA
5283	isoComp_00005283	geneComp_00001780	ENST00000598987.5	ENSG00000099797.15	Cancer	Normal_tissue	TECR	NA	NA	43.3913	43.4558	43.2623	6.82296	2.39657	-0.00643757	0.985665	4.67759	3.66864	6.69549	1.40284	0.746094	0.86617	0.652611	0.100556	0.0739167	0.153833	0.0799167	0.514134	0.417889	FALSE	NA	NA	NA	no	NA	no	no	NA
5284	isoComp_00005284	geneComp_00001780	ENST00000599646.1	ENSG00000099797.15	Cancer	Normal_tissue	TECR	NA	NA	43.3913	43.4558	43.2623	6.82296	2.39657	-0.00643757	0.985665	1.38607	2.07643	0.00533398	1.30665	0.000872079	-7.08816	0.898745	0.0271	0.0406	0.0001	-0.0405	1	0.417889	NA	NA	NA	NA	NA	NA	NA	NA	NA
5285	isoComp_00005285	geneComp_00001780	ENST00000600395.5	ENSG00000099797.15	Cancer	Normal_tissue	TECR	NA	NA	43.3913	43.4558	43.2623	6.82296	2.39657	-0.00643757	0.985665	0.642156	0.963234	3.50397e-07	0.963233	5.7154e-08	-6.60466	1	0.0086	0.0129	0	-0.0129	1	0.417889	FALSE	NA	NA	NA	no	NA	no	no	NA
5286	isoComp_00005286	geneComp_00001780	ENST00000642961.1	ENSG00000099797.15	Cancer	Normal_tissue	TECR	NA	NA	43.3913	43.4558	43.2623	6.82296	2.39657	-0.00643757	0.985665	7.8291	8.38282	6.72166	0.912097	0.7523	-0.318194	1	0.201222	0.224617	0.154433	-0.0701833	0.835926	0.417889	FALSE	NA	NA	NA	no	NA	no	no	NA
5287	isoComp_00005287	geneComp_00001781	ENST00000215570.8	ENSG00000099800.8	Cancer	Normal_tissue	TIMM13	NA	NA	31.6447	26.9834	40.9674	6.64432	3.56565	0.602223	0.508047	31.6447	26.9834	40.9674	6.64432	3.56565	0.602223	0.357211	1	1	1	0	NA	NA	FALSE	NA	NA	NA	no	NA	no	no	NA
5288	isoComp_00005288	geneComp_00001782	ENST00000215574.9	ENSG00000099804.9	Cancer	Normal_tissue	CDC34	NA	NA	29.2814	26.3245	35.1951	3.53839	6.19052	0.41883	0.525473	26.6451	24.3745	31.1862	3.25328	6.41833	0.355405	0.724898	0.915244	0.93385	0.878033	-0.0558167	0.574599	0.574599	FALSE	NA	NA	NA	no	NA	no	no	NA
5289	isoComp_00005289	geneComp_00001782	ENST00000586283.6	ENSG00000099804.9	Cancer	Normal_tissue	CDC34	NA	NA	29.2814	26.3245	35.1951	3.53839	6.19052	0.41883	0.525473	2.63627	1.94997	4.00888	1.45667	0.825232	1.03596	0.814672	0.0847556	0.06615	0.121967	0.0558167	0.574599	0.574599	FALSE	NA	NA	NA	no	NA	no	no	NA
5290	isoComp_00005290	geneComp_00001783	ENST00000460874.6	ENSG00000099810.21	Cancer	Normal_tissue	MTAP	NA	NA	207.621	236.539	149.784	13.4702	19.0863	-0.659155	0.335653	1.24779	0	3.74336	0	3.74336	8.55204	0.666667	0.0103444	0	0.0310333	0.0310333	1	0.187946	FALSE	NA	NA	NA	no	NA	no	no	NA
5291	isoComp_00005291	geneComp_00001783	ENST00000580900.5	ENSG00000099810.21	Cancer	Normal_tissue	MTAP	NA	NA	207.621	236.539	149.784	13.4702	19.0863	-0.659155	0.335653	43.9946	54.1441	23.6957	8.99654	9.3167	-1.19184	0.16294	0.200256	0.222083	0.1566	-0.0654833	0.413571	0.187946	FALSE	NA	NA	NA	no	NA	no	no	NA
5292	isoComp_00005292	geneComp_00001783	ENST00000644715.2	ENSG00000099810.21	Cancer	Normal_tissue	MTAP	NA	NA	207.621	236.539	149.784	13.4702	19.0863	-0.659155	0.335653	162.378	182.395	122.345	8.25156	20.0713	-0.576067	0.373697	0.7894	0.777917	0.812367	0.03445	0.637203	0.187946	FALSE	NA	NA	NA	no	NA	no	no	NA
5293	isoComp_00005293	geneComp_00001784	ENST00000215582.8	ENSG00000099812.9	Cancer	Normal_tissue	MISP	NA	NA	51.1909	59.2053	35.162	16.0273	19.9436	-0.751541	0.244292	51.1909	59.2053	35.162	16.0273	19.9436	-0.751541	0.294658	1	1	1	0	NA	NA	FALSE	NA	NA	NA	no	NA	no	no	NA
5294	isoComp_00005294	geneComp_00001785	ENST00000556508.5	ENSG00000099814.17	Cancer	Normal_tissue	CEP170B	NA	NA	28.8612	21.6218	43.34	4.8595	14.075	1.00288	0.730354	4.53951	2.85106	7.9164	1.81768	7.9164	1.47011	0.736547	0.156878	0.166017	0.1386	-0.0274167	0.971538	0.971538	FALSE	NA	NA	NA	no	NA	no	no	NA
5295	isoComp_00005295	geneComp_00001785	transcript2025.chr14.nic	ENSG00000099814.17	Cancer	Normal_tissue	CEP170B	NA	NA	28.8612	21.6218	43.34	4.8595	14.075	1.00288	0.730354	24.3217	18.7707	35.4236	5.59503	12.3154	0.915866	0.657041	0.843122	0.833983	0.8614	0.0274167	0.971538	0.971538	FALSE	NA	NA	NA	no	NA	no	no	NA
5296	isoComp_00005296	geneComp_00001786	ENST00000215587.11	ENSG00000099817.12	Cancer	Normal_tissue	POLR2E	NA	NA	80.7612	68.9178	104.448	7.39066	21.2264	0.599768	0.395757	1.43994	2.15991	4.82631e-07	2.15991	7.87229e-08	-7.76142	0.898745	0.0173889	0.0260833	0	-0.0260833	1	0.789262	TRUE	NA	NA	NA	no	NA	no	no	NA
5297	isoComp_00005297	geneComp_00001786	ENST00000589737.5	ENSG00000099817.12	Cancer	Normal_tissue	POLR2E	NA	NA	80.7612	68.9178	104.448	7.39066	21.2264	0.599768	0.395757	10.6111	8.90012	14.0332	0.896484	1.05864	0.656356	0.655416	0.138111	0.13335	0.147633	0.0142833	1	0.789262	FALSE	NA	NA	NA	no	NA	no	no	NA
5298	isoComp_00005298	geneComp_00001786	ENST00000591767.5	ENSG00000099817.12	Cancer	Normal_tissue	POLR2E	NA	NA	80.7612	68.9178	104.448	7.39066	21.2264	0.599768	0.395757	4.94641	4.17173	6.49577	1.87817	1.07922	0.63762	0.858363	0.0619111	0.0570167	0.0717	0.0146833	0.903153	0.789262	FALSE	NA	NA	NA	no	NA	no	no	NA
5299	isoComp_00005299	geneComp_00001786	ENST00000612655.4	ENSG00000099817.12	Cancer	Normal_tissue	POLR2E	NA	NA	80.7612	68.9178	104.448	7.39066	21.2264	0.599768	0.395757	2.39435	2.17397	2.83511	1.36274	2.83117	0.381531	1	0.0250778	0.02775	0.0197333	-0.00801667	0.73956	0.789262	FALSE	NA	NA	NA	no	NA	no	no	NA
5300	isoComp_00005300	geneComp_00001786	ENST00000615234.5	ENSG00000099817.12	Cancer	Normal_tissue	POLR2E	NA	NA	80.7612	68.9178	104.448	7.39066	21.2264	0.599768	0.395757	61.3694	51.512	81.084	5.8134	19.9384	0.654406	0.256068	0.757522	0.755817	0.760933	0.00511667	0.706063	0.789262	FALSE	NA	NA	NA	no	NA	no	no	NA
5301	isoComp_00005301	geneComp_00001787	ENST00000587057.5	ENSG00000099821.14	Cancer	Normal_tissue	POLRMT	NA	NA	44.96	33.0519	68.7761	13.5132	24.4215	1.05695	0.116895	1.14687	1.72031	0	0.98225	0	-7.43489	0.898745	0.0632556	0.0948833	0	-0.0948833	1	1	NA	NA	NA	NA	NA	NA	NA	NA	NA
5302	isoComp_00005302	geneComp_00001787	ENST00000588649.7	ENSG00000099821.14	Cancer	Normal_tissue	POLRMT	NA	NA	44.96	33.0519	68.7761	13.5132	24.4215	1.05695	0.116895	43.8131	31.3316	68.7761	12.8581	24.4215	1.13404	0.0681234	0.936744	0.905117	1	0.0948833	1	1	FALSE	NA	NA	NA	no	NA	no	no	NA
5303	isoComp_00005303	geneComp_00001788	ENST00000395301.8	ENSG00000099840.14	Cancer	Normal_tissue	IZUMO4	NA	NA	4.33243	3.95539e-12	12.9973	2.80579e-12	10.1639	10.3451	0.0255091	1.55915	3.95539e-12	4.67744	2.80579e-12	2.41689	8.87266	0.232079	0.892057	1	0.6222	-0.3778	1	1	FALSE	NA	NA	NA	no	NA	no	no	NA
5304	isoComp_00005304	geneComp_00001788	ENST00000395307.6	ENSG00000099840.14	Cancer	Normal_tissue	IZUMO4	NA	NA	4.33243	3.95539e-12	12.9973	2.80579e-12	10.1639	10.3451	0.0255091	0.896913	0	2.69074	0	2.69074	8.07721	0.666667	0.0349143	0	0.1222	0.1222	1	1	FALSE	NA	NA	NA	no	NA	no	no	NA
5305	isoComp_00005305	geneComp_00001788	ENST00000478879.5	ENSG00000099840.14	Cancer	Normal_tissue	IZUMO4	NA	NA	4.33243	3.95539e-12	12.9973	2.80579e-12	10.1639	10.3451	0.0255091	1.87637	0	5.62912	0	5.62912	9.13933	0.232079	0.0730286	0	0.2556	0.2556	1	1	TRUE	NA	NA	NA	no	NA	no	no	NA
5306	isoComp_00005306	geneComp_00001789	ENST00000397582.7	ENSG00000099849.15	Cancer	Normal_tissue	RASSF7	NA	NA	9.28756	6.17097	15.5207	4.23386	9.14647	1.32922	0.481662	7.29619	5.12499	11.6386	3.22093	5.27568	1.18172	0.466513	0.935711	0.961017	0.8851	-0.0759167	1	1	FALSE	NA	NA	NA	no	NA	no	no	NA
5307	isoComp_00005307	geneComp_00001789	ENST00000397583.8	ENSG00000099849.15	Cancer	Normal_tissue	RASSF7	NA	NA	9.28756	6.17097	15.5207	4.23386	9.14647	1.32922	0.481662	1.29405	0	3.88214	0	3.88214	8.60442	0.232079	0.0383	0	0.1149	0.1149	1	1	FALSE	NA	NA	NA	no	NA	no	no	NA
5308	isoComp_00005308	geneComp_00001789	ENST00000454668.2	ENSG00000099849.15	Cancer	Normal_tissue	RASSF7	NA	NA	9.28756	6.17097	15.5207	4.23386	9.14647	1.32922	0.481662	0.697327	1.04599	3.63338e-07	1.04599	5.92648e-08	-6.7224	1	0.0259889	0.0389833	0	-0.0389833	1	1	FALSE	NA	NA	NA	no	NA	no	no	NA
5309	isoComp_00005309	geneComp_00001790	ENST00000215631.9	ENSG00000099860.9	Cancer	Normal_tissue	GADD45B	NA	NA	97.8521	57.188	179.18	5.65184	86.8585	1.64745	0.00541619	64.0155	40.4283	111.19	4.59312	57.8019	1.45936	0.0153932	0.6834	0.715933	0.618333	-0.0976	0.433527	0.425792	FALSE	NA	NA	NA	no	NA	no	no	NA
5310	isoComp_00005310	geneComp_00001790	ENST00000592937.1	ENSG00000099860.9	Cancer	Normal_tissue	GADD45B	NA	NA	97.8521	57.188	179.18	5.65184	86.8585	1.64745	0.00541619	22.9585	9.13612	50.6032	3.26568	22.2528	2.46828	0.000647994	0.205222	0.162617	0.290433	0.127817	0.197989	0.425792	NA	NA	NA	NA	NA	NA	NA	NA	NA
5311	isoComp_00005311	geneComp_00001790	transcript210.chr19.nic	ENSG00000099860.9	Cancer	Normal_tissue	GADD45B	NA	NA	97.8521	57.188	179.18	5.65184	86.8585	1.64745	0.00541619	10.878	7.62354	17.387	1.81798	9.18207	1.18842	0.265114	0.111378	0.12145	0.0912333	-0.0302167	0.606524	0.425792	NA	NA	NA	NA	NA	NA	NA	NA	NA
5312	isoComp_00005312	geneComp_00001791	ENST00000338448.10	ENSG00000099864.18	Cancer	Normal_tissue	PALM	NA	NA	21.533	12.7364	39.1261	4.36684	18.423	1.61841	0.0959627	21.533	12.7364	39.1261	4.36684	18.423	1.61841	0.10063	1	1	1	0	NA	NA	FALSE	NA	NA	NA	no	NA	no	no	NA
5313	isoComp_00005313	geneComp_00001792	ENST00000250896.9	ENSG00000099875.16	Cancer	Normal_tissue	MKNK2	NA	NA	99.7911	66.6805	166.012	21.0205	59.7696	1.31582	0.0662973	64.0543	42.2696	107.624	18.8584	30.5203	1.3481	0.0350172	0.578089	0.52755	0.679167	0.151617	0.810684	0.923098	FALSE	NA	NA	NA	no	NA	no	no	NA
5314	isoComp_00005314	geneComp_00001792	ENST00000309340.11	ENSG00000099875.16	Cancer	Normal_tissue	MKNK2	NA	NA	99.7911	66.6805	166.012	21.0205	59.7696	1.31582	0.0662973	30.4876	21.8085	47.8458	6.12201	24.3394	1.13314	0.121378	0.388556	0.449533	0.2666	-0.182933	0.749616	0.923098	FALSE	NA	NA	NA	no	NA	no	no	NA
5315	isoComp_00005315	geneComp_00001792	ENST00000591142.5	ENSG00000099875.16	Cancer	Normal_tissue	MKNK2	NA	NA	99.7911	66.6805	166.012	21.0205	59.7696	1.31582	0.0662973	5.24918	2.60245	10.5426	1.7166	7.6703	2.01412	0.228405	0.0333444	0.0229	0.0542333	0.0313333	0.739034	0.923098	FALSE	NA	NA	NA	no	NA	no	no	NA
5316	isoComp_00005316	geneComp_00001793	ENST00000263207.8	ENSG00000099889.14	Cancer	Normal_tissue	ARVCF	NA	NA	16.8376	17.2111	16.0907	9.64295	13.4504	-0.097051	0.36702	5.40823	7.20461	1.81546	5.98141	1.81546	-1.98266	0.436255	0.503678	0.5892	0.332633	-0.256567	0.740999	0.740999	FALSE	NA	NA	NA	no	NA	no	no	NA
5317	isoComp_00005317	geneComp_00001793	ENST00000495096.5	ENSG00000099889.14	Cancer	Normal_tissue	ARVCF	NA	NA	16.8376	17.2111	16.0907	9.64295	13.4504	-0.097051	0.36702	11.4294	10.0065	14.2752	4.67291	14.2658	0.512153	1	0.496322	0.4108	0.667367	0.256567	0.740999	0.740999	FALSE	NA	NA	NA	no	NA	no	no	NA
5318	isoComp_00005318	geneComp_00001794	ENST00000252136.12	ENSG00000099899.16	Cancer	Normal_tissue	TRMT2A	NA	NA	49.6617	48.9765	51.032	16.9383	9.83298	0.0593007	0.848752	25.9006	24.079	29.5438	8.36634	2.80325	0.29497	0.671602	0.519722	0.4791	0.600967	0.121867	1	1	FALSE	NA	NA	NA	no	NA	no	no	NA
5319	isoComp_00005319	geneComp_00001794	ENST00000403707.7	ENSG00000099899.16	Cancer	Normal_tissue	TRMT2A	NA	NA	49.6617	48.9765	51.032	16.9383	9.83298	0.0593007	0.848752	18.4881	18.3467	18.7711	5.79059	8.1459	0.0329748	1	0.381233	0.402367	0.338967	-0.0634	1	1	FALSE	NA	NA	NA	no	NA	no	no	NA
5320	isoComp_00005320	geneComp_00001794	ENST00000404751.7	ENSG00000099899.16	Cancer	Normal_tissue	TRMT2A	NA	NA	49.6617	48.9765	51.032	16.9383	9.83298	0.0593007	0.848752	0.629906	0.944859	3.47395e-07	0.944858	5.66643e-08	-6.57717	1	0.00581111	0.00871667	0	-0.00871667	1	1	FALSE	NA	NA	NA	no	NA	no	no	NA
5321	isoComp_00005321	geneComp_00001794	ENST00000439169.2	ENSG00000099899.16	Cancer	Normal_tissue	TRMT2A	NA	NA	49.6617	48.9765	51.032	16.9383	9.83298	0.0593007	0.848752	1.14687	1.72031	0	0.98225	0	-7.43489	0.898745	0.0450111	0.0675167	0	-0.0675167	1	1	FALSE	NA	NA	NA	no	NA	no	no	NA
5322	isoComp_00005322	geneComp_00001794	ENST00000464535.2	ENSG00000099899.16	Cancer	Normal_tissue	TRMT2A	NA	NA	49.6617	48.9765	51.032	16.9383	9.83298	0.0593007	0.848752	2.85405	2.92249	2.71718	2.92249	2.71718	-0.104715	1	0.0423111	0.0334167	0.0601	0.0266833	1	1	FALSE	NA	NA	NA	no	NA	no	no	NA
5323	isoComp_00005323	geneComp_00001794	ENST00000480339.1	ENSG00000099899.16	Cancer	Normal_tissue	TRMT2A	NA	NA	49.6617	48.9765	51.032	16.9383	9.83298	0.0593007	0.848752	0.642156	0.963234	3.50397e-07	0.963233	5.7154e-08	-6.60466	1	0.00593333	0.0089	0	-0.0089	1	1	FALSE	NA	NA	NA	no	NA	no	no	NA
5324	isoComp_00005324	geneComp_00001795	ENST00000331821.8	ENSG00000099901.18	Cancer	Normal_tissue	RANBP1	NA	NA	119.945	122.599	114.637	24.0415	31.0674	-0.0968633	0.908842	70.8545	69.4778	73.6079	10.5932	10.6458	0.0832955	0.821019	0.657044	0.628333	0.714467	0.0861333	0.412221	0.0417016	FALSE	NA	NA	NA	no	NA	no	no	NA
5325	isoComp_00005325	geneComp_00001795	ENST00000402752.5	ENSG00000099901.18	Cancer	Normal_tissue	RANBP1	NA	NA	119.945	122.599	114.637	24.0415	31.0674	-0.0968633	0.908842	32.264	31.2204	34.3512	8.95365	18.6269	0.137829	0.762537	0.225444	0.220467	0.2354	0.0149333	0.725222	0.0417016	FALSE	NA	NA	NA	no	NA	no	no	NA
5326	isoComp_00005326	geneComp_00001795	ENST00000430524.6	ENSG00000099901.18	Cancer	Normal_tissue	RANBP1	NA	NA	119.945	122.599	114.637	24.0415	31.0674	-0.0968633	0.908842	9.02154	13.5254	0.0137476	6.82836	0.00225593	-9.15474	0.0285862	0.0593444	0.0889333	0.000166667	-0.0887667	1	0.0417016	FALSE	NA	NA	NA	no	NA	no	no	NA
5327	isoComp_00005327	geneComp_00001795	ENST00000448394.3	ENSG00000099901.18	Cancer	Normal_tissue	RANBP1	NA	NA	119.945	122.599	114.637	24.0415	31.0674	-0.0968633	0.908842	6.7831	8.37489	3.59952	2.73358	1.79985	-1.21598	0.645538	0.0499889	0.0622667	0.0254333	-0.0368333	0.419356	0.0417016	TRUE	NA	NA	NA	no	NA	no	no	NA
5328	isoComp_00005328	geneComp_00001795	ENST00000486575.1	ENSG00000099901.18	Cancer	Normal_tissue	RANBP1	NA	NA	119.945	122.599	114.637	24.0415	31.0674	-0.0968633	0.908842	1.0215	0	3.06449	0	3.06449	8.2642	0.666667	0.00816667	0	0.0245	0.0245	1	0.0417016	FALSE	NA	NA	NA	no	NA	no	no	NA
5329	isoComp_00005329	geneComp_00001796	ENST00000328879.9	ENSG00000099910.17	Cancer	Normal_tissue	KLHL22	NA	NA	58.9012	51.3047	74.0942	15.6802	13.7973	0.530183	0.521115	58.9012	51.3047	74.0942	15.6802	13.7973	0.530183	0.389484	1	1	1	0	NA	NA	FALSE	NA	NA	NA	no	NA	no	no	NA
5330	isoComp_00005330	geneComp_00001797	ENST00000263205.11	ENSG00000099917.17	Cancer	Normal_tissue	MED15	NA	NA	63.8669	57.2871	77.0263	15.7323	21.0477	0.427075	0.718518	21.948	22.0391	21.7657	9.3518	7.47937	-0.0179999	0.783304	0.319867	0.3432	0.2732	-0.07	1	1	FALSE	NA	NA	NA	no	NA	no	no	NA
5331	isoComp_00005331	geneComp_00001797	ENST00000292733.11	ENSG00000099917.17	Cancer	Normal_tissue	MED15	NA	NA	63.8669	57.2871	77.0263	15.7323	21.0477	0.427075	0.718518	22.8843	16.7922	35.0685	5.05054	11.9871	1.06193	0.174771	0.331567	0.2773	0.4401	0.1628	1	1	FALSE	NA	NA	NA	no	NA	no	no	NA
5332	isoComp_00005332	geneComp_00001797	ENST00000406969.5	ENSG00000099917.17	Cancer	Normal_tissue	MED15	NA	NA	63.8669	57.2871	77.0263	15.7323	21.0477	0.427075	0.718518	7.31992	7.36017	7.23941	2.0986	1.61263	-0.0238347	1	0.127278	0.1372	0.107433	-0.0297667	1	1	FALSE	NA	NA	NA	no	NA	no	no	NA
5333	isoComp_00005333	geneComp_00001797	ENST00000473244.5	ENSG00000099917.17	Cancer	Normal_tissue	MED15	NA	NA	63.8669	57.2871	77.0263	15.7323	21.0477	0.427075	0.718518	6.29898	5.5946	7.70774	0.876903	0.939595	0.461568	1	0.122656	0.129983	0.108	-0.0219833	1	1	FALSE	NA	NA	NA	no	NA	no	no	NA
5334	isoComp_00005334	geneComp_00001797	ENST00000489651.5	ENSG00000099917.17	Cancer	Normal_tissue	MED15	NA	NA	63.8669	57.2871	77.0263	15.7323	21.0477	0.427075	0.718518	4.08625	3.50958	5.23959	0.555472	0.944827	0.576801	1	0.0789667	0.0828667	0.0711667	-0.0117	1	1	FALSE	NA	NA	NA	no	NA	no	no	NA
5335	isoComp_00005335	geneComp_00001797	ENST00000493216.1	ENSG00000099917.17	Cancer	Normal_tissue	MED15	NA	NA	63.8669	57.2871	77.0263	15.7323	21.0477	0.427075	0.718518	1.32943	1.99148	0.00533366	1.24744	0.000872026	-7.02822	0.898745	0.0196889	0.0294833	0.0001	-0.0293833	1	1	TRUE	NA	NA	NA	no	NA	no	no	NA
5336	isoComp_00005336	geneComp_00001798	ENST00000215730.12	ENSG00000099940.12	Cancer	Normal_tissue	SNAP29	NA	NA	179.075	167.435	202.353	15.0932	30.5193	0.27326	0.479619	179.075	167.435	202.353	15.0932	30.5193	0.27326	0.547546	1	1	1	0	NA	NA	FALSE	NA	NA	NA	no	NA	no	no	NA
5337	isoComp_00005337	geneComp_00001799	ENST00000354336.8	ENSG00000099942.13	Cancer	Normal_tissue	CRKL	NA	NA	326.116	344.897	288.554	28.762	61.5406	-0.257315	0.685457	324.24	344.897	282.925	28.762	63.7383	-0.285737	0.668007	0.992344	1	0.977033	-0.0229667	1	1	FALSE	NA	NA	NA	no	NA	no	no	NA
5338	isoComp_00005338	geneComp_00001799	ENST00000411769.1	ENSG00000099942.13	Cancer	Normal_tissue	CRKL	NA	NA	326.116	344.897	288.554	28.762	61.5406	-0.257315	0.685457	1.87637	0	5.62912	0	5.62912	9.13933	0.232079	0.00765556	0	0.0229667	0.0229667	1	1	TRUE	NA	NA	NA	no	NA	no	no	NA
5339	isoComp_00005339	geneComp_00001800	ENST00000646124.2	ENSG00000099949.22	Cancer	Normal_tissue	LZTR1	NA	NA	43.5346	36.8618	56.8804	11.9784	15.2393	0.625668	0.591975	42.6556	35.5433	56.8804	12.5164	15.2393	0.678202	0.359889	0.922478	0.883717	1	0.116283	1	1	FALSE	NA	NA	NA	no	NA	no	no	NA
5340	isoComp_00005340	geneComp_00001800	ENST00000646506.1	ENSG00000099949.22	Cancer	Normal_tissue	LZTR1	NA	NA	43.5346	36.8618	56.8804	11.9784	15.2393	0.625668	0.591975	0.879005	1.31851	0	1.09295	0	-7.05366	0.898745	0.0775222	0.116283	0	-0.116283	1	1	TRUE	NA	NA	NA	no	NA	no	no	NA
5341	isoComp_00005341	geneComp_00001801	ENST00000215743.8	ENSG00000099953.10	Cancer	Normal_tissue	MMP11	NA	NA	29.9824	35.2731	19.401	8.45482	7.03237	-0.862104	0.264574	26.6987	30.3476	19.401	4.93413	7.03237	-0.645183	0.448794	0.954078	0.931117	1	0.0688833	1	1	FALSE	NA	NA	NA	no	NA	no	no	NA
5342	isoComp_00005342	geneComp_00001801	ENST00000437086.5	ENSG00000099953.10	Cancer	Normal_tissue	MMP11	NA	NA	29.9824	35.2731	19.401	8.45482	7.03237	-0.862104	0.264574	3.28369	4.92554	6.26041e-07	4.92554	1.02115e-07	-8.94697	0.421108	0.0459222	0.0688833	0	-0.0688833	1	1	TRUE	NA	NA	NA	no	NA	no	no	NA
5343	isoComp_00005343	geneComp_00001802	ENST00000344921.11	ENSG00000099956.20	Cancer	Normal_tissue	SMARCB1	NA	NA	53.5102	54.027	52.4766	2.83725	10.4633	-0.041997	0.860703	4.23968	4.73454	3.24996	2.25696	3.24996	-0.541413	0.935885	0.0680333	0.0799167	0.0442667	-0.03565	0.579982	0.826441	FALSE	NA	NA	NA	no	NA	no	no	NA
5344	isoComp_00005344	geneComp_00001802	ENST00000407422.8	ENSG00000099956.20	Cancer	Normal_tissue	SMARCB1	NA	NA	53.5102	54.027	52.4766	2.83725	10.4633	-0.041997	0.860703	25.3905	24.508	27.1555	4.39742	10.9476	0.147937	0.930108	0.468022	0.460583	0.4829	0.0223167	0.715394	0.826441	FALSE	NA	NA	NA	no	NA	no	no	NA
5345	isoComp_00005345	geneComp_00001802	ENST00000644036.2	ENSG00000099956.20	Cancer	Normal_tissue	SMARCB1	NA	NA	53.5102	54.027	52.4766	2.83725	10.4633	-0.041997	0.860703	23.88	24.7845	22.0711	4.75037	4.46106	-0.167203	0.912927	0.463944	0.4595	0.472833	0.0133333	0.914491	0.826441	FALSE	NA	NA	NA	no	NA	no	no	NA
5346	isoComp_00005346	geneComp_00001803	ENST00000476077.1	ENSG00000099958.15	Cancer	Normal_tissue	DERL3	NA	NA	4.83384	5.89205	2.71742	2.11438	2.71212	-1.11368	0.21466	4.83384	5.89205	2.71742	2.11438	2.71212	-1.11368	0.935885	1	1	1	0	NA	NA	FALSE	NA	NA	NA	no	NA	no	no	NA
5347	isoComp_00005347	geneComp_00001804	ENST00000382932.3	ENSG00000099960.13	Cancer	Normal_tissue	SLC7A4	NA	NA	8.21619	8.6212	7.40617	2.35577	4.90939	-0.218886	1	8.21619	8.6212	7.40617	2.35577	4.90939	-0.218886	1	1	1	1	0	NA	NA	FALSE	NA	NA	NA	no	NA	no	no	NA
5348	isoComp_00005348	geneComp_00001805	ENST00000317582.10	ENSG00000099968.18	Cancer	Normal_tissue	BCL2L13	NA	NA	146.665	179.984	80.026	21.8051	41.0651	-1.16923	0.114621	21.3324	31.9986	0	8.66627	0	-11.6442	0.000263399	0.110422	0.165633	0	-0.165633	1	0.0048878	FALSE	NA	NA	NA	no	NA	no	no	NA
5349	isoComp_00005349	geneComp_00001805	ENST00000337612.9	ENSG00000099968.18	Cancer	Normal_tissue	BCL2L13	NA	NA	146.665	179.984	80.026	21.8051	41.0651	-1.16923	0.114621	41.989	48.7365	28.494	6.10047	15.1604	-0.774136	0.388642	0.2967	0.271717	0.346667	0.07495	0.29046	0.0048878	FALSE	NA	NA	NA	no	NA	no	no	NA
5350	isoComp_00005350	geneComp_00001805	ENST00000418951.6	ENSG00000099968.18	Cancer	Normal_tissue	BCL2L13	NA	NA	146.665	179.984	80.026	21.8051	41.0651	-1.16923	0.114621	44.5247	53.689	26.196	5.51788	13.3513	-1.035	0.217748	0.3121	0.304333	0.327633	0.0233	0.638183	0.0048878	FALSE	NA	NA	NA	no	NA	no	no	NA
5351	isoComp_00005351	geneComp_00001805	ENST00000493680.5	ENSG00000099968.18	Cancer	Normal_tissue	BCL2L13	NA	NA	146.665	179.984	80.026	21.8051	41.0651	-1.16923	0.114621	6.78728	8.40543	3.55098	1.93512	1.77568	-1.24076	0.526051	0.0427444	0.0474333	0.0333667	-0.0140667	0.854789	0.0048878	FALSE	NA	NA	NA	no	NA	no	no	NA
5352	isoComp_00005352	geneComp_00001805	ENST00000611738.4	ENSG00000099968.18	Cancer	Normal_tissue	BCL2L13	NA	NA	146.665	179.984	80.026	21.8051	41.0651	-1.16923	0.114621	32.0315	37.1547	21.7851	4.04623	11.0051	-0.769931	0.460976	0.238011	0.21085	0.292333	0.0814833	0.354211	0.0048878	FALSE	NA	NA	NA	no	NA	no	no	NA
5353	isoComp_00005353	geneComp_00001806	ENST00000703966.1	ENSG00000099977.16	Cancer	Normal_tissue	DDT	NA	NA	12.2069	12.6559	11.3089	5.42373	2.68349	-0.162223	0.659529	12.2069	12.6559	11.3089	5.42373	2.68349	-0.162223	0.97748	1	1	1	0	NA	NA	FALSE	NA	NA	NA	no	NA	no	no	NA
5354	isoComp_00005354	geneComp_00001807	ENST00000215781.3	ENSG00000099985.4	Cancer	Normal_tissue	OSM	NA	NA	2.90413	3.00045	2.71149	1.97679	2.70737	-0.145583	1	2.90413	3.00045	2.71149	1.97679	2.70737	-0.145583	1	1	1	1	0	NA	NA	FALSE	NA	NA	NA	no	NA	no	no	NA
5355	isoComp_00005355	geneComp_00001808	ENST00000263119.10	ENSG00000099991.18	Cancer	Normal_tissue	CABIN1	NA	NA	69.7189	62.4097	84.3373	9.95277	17.5683	0.43434	0.649587	46.5628	40.3981	58.8921	3.81479	14.7135	0.543675	0.62829	0.694544	0.69485	0.693933	-0.000916667	1	0.657424	FALSE	NA	NA	NA	no	NA	no	no	NA
5356	isoComp_00005356	geneComp_00001808	ENST00000337989.11	ENSG00000099991.18	Cancer	Normal_tissue	CABIN1	NA	NA	69.7189	62.4097	84.3373	9.95277	17.5683	0.43434	0.649587	1.1773	1.76595	0	1.50531	0	-7.47245	0.898745	0.0132444	0.0198667	0	-0.0198667	1	0.657424	FALSE	NA	NA	NA	no	NA	no	no	NA
5357	isoComp_00005357	geneComp_00001808	ENST00000398319.6	ENSG00000099991.18	Cancer	Normal_tissue	CABIN1	NA	NA	69.7189	62.4097	84.3373	9.95277	17.5683	0.43434	0.649587	15.7081	14.3698	18.3847	7.18475	9.25566	0.355242	0.613767	0.180056	0.17275	0.194667	0.0219167	0.709425	0.657424	FALSE	NA	NA	NA	no	NA	no	no	NA
5358	isoComp_00005358	geneComp_00001808	ENST00000445422.5	ENSG00000099991.18	Cancer	Normal_tissue	CABIN1	NA	NA	69.7189	62.4097	84.3373	9.95277	17.5683	0.43434	0.649587	2.99843	3.60134	1.79261	1.56965	1.79261	-1.00245	0.935885	0.0465556	0.05445	0.0307667	-0.0236833	0.391075	0.657424	FALSE	NA	NA	NA	no	NA	no	no	NA
5359	isoComp_00005359	geneComp_00001808	ENST00000454754.5	ENSG00000099991.18	Cancer	Normal_tissue	CABIN1	NA	NA	69.7189	62.4097	84.3373	9.95277	17.5683	0.43434	0.649587	3.27228	2.27448	5.26787	1.42338	2.6777	1.20809	0.814672	0.0655889	0.0580667	0.0806333	0.0225667	0.611436	0.657424	FALSE	NA	NA	NA	no	NA	no	no	NA
5360	isoComp_00005360	geneComp_00001809	ENST00000215790.12	ENSG00000099992.16	Cancer	Normal_tissue	TBC1D10A	NA	NA	29.9186	25.4631	38.8297	5.92298	3.22326	0.608557	0.341722	26.5218	22.9425	33.6803	5.78073	2.96131	0.553682	0.623954	0.845711	0.834883	0.867367	0.0324833	0.693834	0.693834	FALSE	NA	NA	NA	no	NA	no	no	NA
5361	isoComp_00005361	geneComp_00001809	ENST00000467596.5	ENSG00000099992.16	Cancer	Normal_tissue	TBC1D10A	NA	NA	29.9186	25.4631	38.8297	5.92298	3.22326	0.608557	0.341722	3.39686	2.5206	5.14939	1.12602	1.32529	1.02772	1	0.154289	0.165117	0.132633	-0.0324833	0.693834	0.693834	FALSE	NA	NA	NA	no	NA	no	no	NA
5362	isoComp_00005362	geneComp_00001810	ENST00000358321.4	ENSG00000099994.11	Cancer	Normal_tissue	SUSD2	NA	NA	75.9274	81.3153	65.1515	6.32516	11.4422	-0.319685	0.681113	75.9274	81.3153	65.1515	6.32516	11.4422	-0.319685	0.694121	1	1	1	0	NA	NA	FALSE	NA	NA	NA	no	NA	no	no	NA
5363	isoComp_00005363	geneComp_00001811	ENST00000215793.13	ENSG00000099995.19	Cancer	Normal_tissue	SF3A1	NA	NA	339.559	325.532	367.614	43.0308	32.6829	0.175389	0.730058	339.559	325.532	367.614	43.0308	32.6829	0.175389	0.649115	1	1	1	0	NA	NA	FALSE	NA	NA	NA	no	NA	no	no	NA
5364	isoComp_00005364	geneComp_00001812	ENST00000263112.11	ENSG00000099998.19	Cancer	Normal_tissue	GGT5	NA	NA	24.8837	13.9675	46.7162	6.04477	14.9363	1.74113	0.00213255	16.1386	10.3378	27.7404	3.99736	9.41679	1.42318	0.0919435	0.790844	0.872733	0.627067	-0.245667	0.514078	0.514078	FALSE	NA	NA	NA	no	NA	no	no	NA
5365	isoComp_00005365	geneComp_00001812	ENST00000327365.10	ENSG00000099998.19	Cancer	Normal_tissue	GGT5	NA	NA	24.8837	13.9675	46.7162	6.04477	14.9363	1.74113	0.00213255	8.74508	3.62971	18.9758	2.63015	9.82636	2.38303	0.0342842	0.209156	0.127267	0.372933	0.245667	0.514078	0.514078	FALSE	NA	NA	NA	no	NA	no	no	NA
5366	isoComp_00005366	geneComp_00001813	ENST00000382363.8	ENSG00000099999.15	Cancer	Normal_tissue	RNF215	NA	NA	2.85362	3.38213	1.7966	2.22697	1.7966	-0.908914	0.940364	2.85362	3.38213	1.7966	2.22697	1.7966	-0.908914	0.935885	1	1	1	0	NA	NA	FALSE	NA	NA	NA	no	NA	no	no	NA
5367	isoComp_00005367	geneComp_00001814	ENST00000405717.7	ENSG00000100003.18	Cancer	Normal_tissue	SEC14L2	NA	NA	33.8851	42.9296	15.7959	9.57083	0.637022	-1.44184	0.0763736	2.71577	4.07365	0	1.28421	0	-8.67372	0.421108	0.0749444	0.112417	0	-0.112417	1	1	FALSE	NA	NA	NA	no	NA	no	no	NA
5368	isoComp_00005368	geneComp_00001814	ENST00000615189.5	ENSG00000100003.18	Cancer	Normal_tissue	SEC14L2	NA	NA	33.8851	42.9296	15.7959	9.57083	0.637022	-1.44184	0.0763736	26.5079	31.8639	15.7959	7.89789	0.637022	-1.01191	0.139571	0.786167	0.67925	1	0.32075	1	1	FALSE	NA	NA	NA	no	NA	no	no	NA
5369	isoComp_00005369	geneComp_00001814	ENST00000619483.4	ENSG00000100003.18	Cancer	Normal_tissue	SEC14L2	NA	NA	33.8851	42.9296	15.7959	9.57083	0.637022	-1.44184	0.0763736	4.66141	6.99212	0	2.24493	0	-9.45165	0.103118	0.138878	0.208317	0	-0.208317	1	1	TRUE	NA	NA	NA	no	NA	no	no	NA
5370	isoComp_00005370	geneComp_00001815	ENST00000314328.14	ENSG00000100014.20	Cancer	Normal_tissue	SPECC1L	NA	NA	113.704	110.608	119.898	17.7227	14.0465	0.116347	1	49.5798	50.7011	47.3373	16.8928	23.8111	-0.0990197	0.900248	0.441811	0.438983	0.447467	0.00848333	0.953334	0.984131	FALSE	NA	NA	NA	no	NA	no	no	NA
5371	isoComp_00005371	geneComp_00001815	ENST00000421374.5	ENSG00000100014.20	Cancer	Normal_tissue	SPECC1L	NA	NA	113.704	110.608	119.898	17.7227	14.0465	0.116347	1	44.0751	45.3067	41.6121	7.93012	7.54566	-0.122692	1	0.425589	0.466783	0.3432	-0.123583	0.704472	0.984131	FALSE	NA	NA	NA	no	NA	no	no	NA
5372	isoComp_00005372	geneComp_00001815	ENST00000437398.5	ENSG00000100014.20	Cancer	Normal_tissue	SPECC1L	NA	NA	113.704	110.608	119.898	17.7227	14.0465	0.116347	1	20.0494	14.5998	30.9485	12.7783	30.8602	1.0834	0.756267	0.1326	0.0942333	0.209333	0.1151	0.918098	0.984131	FALSE	NA	NA	NA	no	NA	no	no	NA
5373	isoComp_00005373	geneComp_00001816	ENST00000335025.12	ENSG00000100023.20	Cancer	Normal_tissue	PPIL2	NA	NA	40.7127	41.1839	39.7705	16.0229	12.9978	-0.05037	0.956336	12.1085	15.5753	5.17482	9.82191	5.16442	-1.58782	0.181697	0.182667	0.195733	0.156533	-0.0392	0.440529	0.39275	FALSE	NA	NA	NA	no	NA	no	no	NA
5374	isoComp_00005374	geneComp_00001816	ENST00000679540.1	ENSG00000100023.20	Cancer	Normal_tissue	PPIL2	NA	NA	40.7127	41.1839	39.7705	16.0229	12.9978	-0.05037	0.956336	16.8567	16.3126	17.9449	5.99939	6.54151	0.137506	1	0.465911	0.435767	0.5262	0.0904333	0.74807	0.39275	FALSE	NA	NA	NA	no	NA	no	no	NA
5375	isoComp_00005375	geneComp_00001816	ENST00000679795.1	ENSG00000100023.20	Cancer	Normal_tissue	PPIL2	NA	NA	40.7127	41.1839	39.7705	16.0229	12.9978	-0.05037	0.956336	6.20258	2.79338	13.021	2.79337	7.74734	2.21671	0.0584132	0.104744	0.02645	0.261333	0.234883	0.0800905	0.39275	FALSE	NA	NA	NA	no	NA	no	no	NA
5376	isoComp_00005376	geneComp_00001816	ENST00000680426.1	ENSG00000100023.20	Cancer	Normal_tissue	PPIL2	NA	NA	40.7127	41.1839	39.7705	16.0229	12.9978	-0.05037	0.956336	0.719971	1.07996	3.68396e-07	1.07995	6.00897e-08	-6.76807	1	0.0522333	0.07835	0	-0.07835	1	0.39275	FALSE	NA	NA	NA	no	NA	no	no	NA
5377	isoComp_00005377	geneComp_00001816	ENST00000681956.1	ENSG00000100023.20	Cancer	Normal_tissue	PPIL2	NA	NA	40.7127	41.1839	39.7705	16.0229	12.9978	-0.05037	0.956336	4.825	5.42261	3.62976	3.72801	3.62976	-0.577803	0.78761	0.194456	0.263717	0.0559333	-0.207783	0.681822	0.39275	FALSE	NA	NA	NA	no	NA	no	no	NA
5378	isoComp_00005378	geneComp_00001817	ENST00000339468.8	ENSG00000100027.17	Cancer	Normal_tissue	YPEL1	NA	NA	44.1489	47.8405	36.7656	14.0277	12.9191	-0.379787	0.6097	44.1489	47.8405	36.7656	14.0277	12.9191	-0.379787	0.624774	1	1	1	0	NA	NA	FALSE	NA	NA	NA	no	NA	no	no	NA
5379	isoComp_00005379	geneComp_00001818	ENST00000215829.8	ENSG00000100028.12	Cancer	Normal_tissue	SNRPD3	NA	NA	118.729	120.893	114.4	16.2717	31.4503	-0.0796373	0.629042	118.729	120.893	114.4	16.2717	31.4503	-0.0796373	0.973346	1	1	1	0	NA	NA	FALSE	NA	NA	NA	no	NA	no	no	NA
5380	isoComp_00005380	geneComp_00001819	ENST00000354694.12	ENSG00000100029.18	Cancer	Normal_tissue	PES1	NA	NA	49.5343	47.2801	54.0429	6.93924	11.4282	0.192834	1	43.5513	42.1115	46.431	5.58868	11.3471	0.140842	0.897296	0.885078	0.903767	0.8477	-0.0560667	0.786556	0.470388	FALSE	NA	NA	NA	no	NA	no	no	NA
5381	isoComp_00005381	geneComp_00001819	ENST00000402284.7	ENSG00000100029.18	Cancer	Normal_tissue	PES1	NA	NA	49.5343	47.2801	54.0429	6.93924	11.4282	0.192834	1	2.84051	3.27882	1.96388	1.44236	1.95271	-0.73654	1	0.0613	0.0672833	0.0493333	-0.01795	0.608608	0.470388	FALSE	NA	NA	NA	no	NA	no	no	NA
5382	isoComp_00005382	geneComp_00001819	ENST00000441668.5	ENSG00000100029.18	Cancer	Normal_tissue	PES1	NA	NA	49.5343	47.2801	54.0429	6.93924	11.4282	0.192834	1	3.14247	1.88972	5.64797	1.88972	1.49789	1.5745	0.814672	0.0536222	0.02895	0.102967	0.0740167	0.259665	0.470388	FALSE	NA	NA	NA	no	NA	no	no	NA
5383	isoComp_00005383	geneComp_00001820	ENST00000215832.11	ENSG00000100030.15	Cancer	Normal_tissue	MAPK1	NA	NA	500.43	551.133	399.025	29.6582	69.7514	-0.46591	0.37673	487.873	538.256	387.106	30.7103	62.9724	-0.475551	0.394853	0.975444	0.975767	0.9748	-0.000966667	0.911983	0.911983	FALSE	NA	NA	NA	no	NA	no	no	NA
5384	isoComp_00005384	geneComp_00001820	ENST00000398822.7	ENSG00000100030.15	Cancer	Normal_tissue	MAPK1	NA	NA	500.43	551.133	399.025	29.6582	69.7514	-0.46591	0.37673	12.5576	12.877	11.9188	1.72847	6.80259	-0.111473	1	0.0245556	0.0242333	0.0252	0.000966667	0.911983	0.911983	FALSE	NA	NA	NA	no	NA	no	no	NA
5385	isoComp_00005385	geneComp_00001821	ENST00000400380.5	ENSG00000100031.19	Cancer	Normal_tissue	GGT1	NA	NA	2.56862	3.85294	8.82978e-07	3.85293	1.44024e-07	-8.59343	0.429691	1.92647	2.8897	5.32581e-07	2.8897	8.68704e-08	-8.17968	0.612163	0.63256	0.6766	0.6032	-0.0734	1	1	FALSE	NA	NA	NA	no	NA	no	no	NA
5386	isoComp_00005386	geneComp_00001821	ENST00000403838.5	ENSG00000100031.19	Cancer	Normal_tissue	GGT1	NA	NA	2.56862	3.85294	8.82978e-07	3.85293	1.44024e-07	-8.59343	0.429691	0.642156	0.963234	3.50397e-07	0.963233	5.7154e-08	-6.60466	1	0.36744	0.3234	0.3968	0.0734	1	1	FALSE	NA	NA	NA	no	NA	no	no	NA
5387	isoComp_00005387	geneComp_00001822	ENST00000263212.10	ENSG00000100034.14	Cancer	Normal_tissue	PPM1F	NA	NA	33.0448	29.8739	39.3867	9.48025	6.55113	0.398707	0.848821	33.0448	29.8739	39.3867	9.48025	6.55113	0.398707	0.737124	1	1	1	0	NA	NA	FALSE	NA	NA	NA	no	NA	no	no	NA
5388	isoComp_00005388	geneComp_00001823	ENST00000343605.5	ENSG00000100036.13	Cancer	Normal_tissue	SLC35E4	NA	NA	17.839	18.8658	15.7855	6.33564	6.40374	-0.257028	0.995164	17.839	18.8658	15.7855	6.33564	6.40374	-0.257028	0.985692	1	1	1	0	NA	NA	FALSE	NA	NA	NA	no	NA	no	no	NA
5389	isoComp_00005389	geneComp_00001824	ENST00000357179.10	ENSG00000100038.20	Cancer	Normal_tissue	TOP3B	NA	NA	21.0762	20.7091	21.8104	6.76473	7.88075	0.0747136	1	13.9966	13.7788	14.4323	3.82015	6.01587	0.0668008	1	0.658	0.66015	0.6537	-0.00645	0.944806	0.321656	FALSE	NA	NA	NA	no	NA	no	no	NA
5390	isoComp_00005390	geneComp_00001824	ENST00000398793.6	ENSG00000100038.20	Cancer	Normal_tissue	TOP3B	NA	NA	21.0762	20.7091	21.8104	6.76473	7.88075	0.0747136	1	6.39862	6.93035	5.33515	3.36123	2.68638	-0.376778	0.78761	0.302378	0.33985	0.227433	-0.112417	0.676761	0.321656	FALSE	NA	NA	NA	no	NA	no	no	NA
5391	isoComp_00005391	geneComp_00001824	ENST00000457270.5	ENSG00000100038.20	Cancer	Normal_tissue	TOP3B	NA	NA	21.0762	20.7091	21.8104	6.76473	7.88075	0.0747136	1	0.680998	0	2.04299	0	2.04299	7.68158	0.666667	0.0396222	0	0.118867	0.118867	1	0.321656	FALSE	NA	NA	NA	no	NA	no	no	NA
5392	isoComp_00005392	geneComp_00001825	ENST00000248901.11	ENSG00000100055.21	Cancer	Normal_tissue	CYTH4	NA	NA	28.9215	17.6156	51.5333	5.40129	20.8357	1.54811	0.018615	26.7324	16.6707	46.8558	4.45905	18.4223	1.49036	0.0432209	0.964033	0.9788	0.9345	-0.0443	0.636471	0.636471	FALSE	NA	NA	NA	no	NA	no	no	NA
5393	isoComp_00005393	geneComp_00001825	ENST00000469886.5	ENSG00000100055.21	Cancer	Normal_tissue	CYTH4	NA	NA	28.9215	17.6156	51.5333	5.40129	20.8357	1.54811	0.018615	2.18905	0.944859	4.67744	0.944858	2.41689	2.29544	0.52809	0.0359667	0.0212	0.0655	0.0443	0.636471	0.636471	FALSE	NA	NA	NA	no	NA	no	no	NA
5394	isoComp_00005394	geneComp_00001826	ENST00000252137.11	ENSG00000100056.12	Cancer	Normal_tissue	ESS2	NA	NA	49.2914	41.6411	64.5918	16.088	12.679	0.633219	0.556057	46.7108	38.9794	62.1738	16.5836	10.6846	0.673457	0.261567	0.820956	0.74545	0.971967	0.226517	1	1	FALSE	NA	NA	NA	no	NA	no	no	NA
5395	isoComp_00005395	geneComp_00001826	ENST00000434568.5	ENSG00000100056.12	Cancer	Normal_tissue	ESS2	NA	NA	49.2914	41.6411	64.5918	16.088	12.679	0.633219	0.556057	1.95345	1.72114	2.41806	0.982897	2.41806	0.488079	1	0.0923556	0.124517	0.0280333	-0.0964833	1	1	TRUE	NA	NA	NA	no	NA	no	no	NA
5396	isoComp_00005396	geneComp_00001826	ENST00000472073.1	ENSG00000100056.12	Cancer	Normal_tissue	ESS2	NA	NA	49.2914	41.6411	64.5918	16.088	12.679	0.633219	0.556057	0.627086	0.940628	0	0.752765	0	-6.57081	1	0.0866778	0.130017	0	-0.130017	1	1	FALSE	NA	NA	NA	no	NA	no	no	NA
5397	isoComp_00005397	geneComp_00001827	ENST00000356998.8	ENSG00000100060.18	Cancer	Normal_tissue	MFNG	NA	NA	14.8696	11.3789	21.8509	3.3348	8.1693	0.940723	0.0340437	11.2882	9.6957	14.4733	2.67306	3.9367	0.577487	0.576488	0.841267	0.9076	0.7086	-0.199	0.410057	0.410057	FALSE	NA	NA	NA	no	NA	no	no	NA
5398	isoComp_00005398	geneComp_00001827	ENST00000416983.7	ENSG00000100060.18	Cancer	Normal_tissue	MFNG	NA	NA	14.8696	11.3789	21.8509	3.3348	8.1693	0.940723	0.0340437	3.58131	1.68319	7.37755	1.13759	4.4201	2.12535	0.241508	0.158733	0.0924	0.2914	0.199	0.410057	0.410057	FALSE	NA	NA	NA	no	NA	no	no	NA
5399	isoComp_00005399	geneComp_00001828	ENST00000488141.5	ENSG00000100065.15	Cancer	Normal_tissue	CARD10	NA	NA	2.2071	3.30784	0.00563839	2.26418	0.000921971	-7.72901	0.336561	2.2071	3.30784	0.00563839	2.26418	0.000921971	-7.72901	0.612163	1	1	1	0	NA	NA	FALSE	NA	NA	NA	no	NA	no	no	NA
5400	isoComp_00005400	geneComp_00001829	ENST00000215882.10	ENSG00000100075.10	Cancer	Normal_tissue	SLC25A1	NA	NA	70.4512	66.9925	77.3685	7.42396	16.8042	0.207718	0.767129	60.6788	59.8834	62.2697	7.27311	16.4782	0.0563649	0.875338	0.862833	0.896267	0.795967	-0.1003	0.347027	0.629343	FALSE	NA	NA	NA	no	NA	no	no	NA
5401	isoComp_00005401	geneComp_00001829	ENST00000451283.5	ENSG00000100075.10	Cancer	Normal_tissue	SLC25A1	NA	NA	70.4512	66.9925	77.3685	7.42396	16.8042	0.207718	0.767129	3.05257	2.24644	4.66484	1.40511	2.42119	1.05087	0.814672	0.0417111	0.0343833	0.0563667	0.0219833	0.631143	0.629343	FALSE	NA	NA	NA	no	NA	no	no	NA
5402	isoComp_00005402	geneComp_00001829	transcript81.chr22.nic	ENSG00000100075.10	Cancer	Normal_tissue	SLC25A1	NA	NA	70.4512	66.9925	77.3685	7.42396	16.8042	0.207718	0.767129	6.7198	4.86271	10.434	1.71865	2.15816	1.09988	0.466513	0.0954556	0.06935	0.147667	0.0783167	0.418697	0.629343	TRUE	NA	NA	NA	no	NA	no	no	NA
5403	isoComp_00005403	geneComp_00001830	ENST00000324198.11	ENSG00000100077.16	Cancer	Normal_tissue	GRK3	NA	NA	101.338	114.467	75.0792	19.039	4.65322	-0.60838	0.398117	101.338	114.467	75.0792	19.039	4.65322	-0.60838	0.273423	1	1	1	0	NA	NA	FALSE	NA	NA	NA	no	NA	no	no	NA
5404	isoComp_00005404	geneComp_00001831	ENST00000215885.4	ENSG00000100078.4	Cancer	Normal_tissue	PLA2G3	NA	NA	0.743976	1.11596	3.73609e-07	1.11596	6.09401e-08	-6.81496	1	0.743976	1.11596	3.73609e-07	1.11596	6.09401e-08	-6.81496	1	1	1	1	0	NA	NA	FALSE	NA	NA	NA	no	NA	no	no	NA
5405	isoComp_00005405	geneComp_00001832	ENST00000215886.6	ENSG00000100079.7	Cancer	Normal_tissue	LGALS2	NA	NA	2.987	1.92148	5.11805	0.906738	2.64384	1.4087	0.814563	2.987	1.92148	5.11805	0.906738	2.64384	1.4087	0.814672	1	1	1	0	NA	NA	FALSE	NA	NA	NA	no	NA	no	no	NA
5406	isoComp_00005406	geneComp_00001833	ENST00000325180.12	ENSG00000100083.19	Cancer	Normal_tissue	GGA1	NA	NA	46.1328	41.0666	56.2652	12.1179	3.34464	0.454183	0.949454	11.9657	10.9323	14.0324	3.65475	0.29107	0.359869	1	0.265656	0.272967	0.251033	-0.0219333	0.888086	0.960022	FALSE	NA	NA	NA	no	NA	no	no	NA
5407	isoComp_00005407	geneComp_00001833	ENST00000343632.9	ENSG00000100083.19	Cancer	Normal_tissue	GGA1	NA	NA	46.1328	41.0666	56.2652	12.1179	3.34464	0.454183	0.949454	24.8266	22.326	29.8278	6.42283	3.15098	0.417774	0.671602	0.524922	0.52345	0.527867	0.00441667	0.920602	0.960022	FALSE	NA	NA	NA	no	NA	no	no	NA
5408	isoComp_00005408	geneComp_00001833	ENST00000489772.5	ENSG00000100083.19	Cancer	Normal_tissue	GGA1	NA	NA	46.1328	41.0666	56.2652	12.1179	3.34464	0.454183	0.949454	9.34056	7.80832	12.405	2.29171	1.25959	0.667156	0.655416	0.2094	0.203583	0.221033	0.01745	0.779913	0.960022	FALSE	NA	NA	NA	no	NA	no	no	NA
5409	isoComp_00005409	geneComp_00001834	ENST00000263208.5	ENSG00000100084.14	Cancer	Normal_tissue	HIRA	NA	NA	86.1139	84.7205	88.9007	21.6869	20.7214	0.0694743	0.999884	86.1139	84.7205	88.9007	21.6869	20.7214	0.0694743	1	1	1	1	0	NA	NA	FALSE	NA	NA	NA	no	NA	no	no	NA
5410	isoComp_00005410	geneComp_00001835	ENST00000649765.2	ENSG00000100092.24	Cancer	Normal_tissue	SH3BP1	NA	NA	19.7924	16.8822	25.6127	7.87591	15.0522	0.601064	0.925596	19.7924	16.8822	25.6127	7.87591	15.0522	0.601064	0.558139	1	1	1	0	NA	NA	FALSE	NA	NA	NA	no	NA	no	no	NA
5411	isoComp_00005411	geneComp_00001836	ENST00000215909.10	ENSG00000100097.12	Cancer	Normal_tissue	LGALS1	NA	NA	45.2252	27.0676	81.5405	6.24767	28.6316	1.59059	0.00507729	32.8982	19.6758	59.3431	4.82778	28.1649	1.59217	0.0241462	0.723444	0.748017	0.6743	-0.0737167	0.727007	0.610157	FALSE	NA	NA	NA	no	NA	no	no	NA
5412	isoComp_00005412	geneComp_00001836	ENST00000425542.5	ENSG00000100097.12	Cancer	Normal_tissue	LGALS1	NA	NA	45.2252	27.0676	81.5405	6.24767	28.6316	1.59059	0.00507729	6.80259	2.93275	14.5423	0.970509	1.4303	2.30601	0.0584132	0.138444	0.103533	0.208267	0.104733	0.359697	0.610157	FALSE	NA	NA	NA	no	NA	no	no	NA
5413	isoComp_00005413	geneComp_00001836	transcript1119.chr22.nic	ENSG00000100097.12	Cancer	Normal_tissue	LGALS1	NA	NA	45.2252	27.0676	81.5405	6.24767	28.6316	1.59059	0.00507729	5.52441	4.45907	7.65509	1.55798	3.0786	0.778327	0.858363	0.138156	0.1485	0.117467	-0.0310333	0.615318	0.610157	NA	NA	NA	NA	NA	NA	NA	NA	NA
5414	isoComp_00005414	geneComp_00001837	ENST00000336873.9	ENSG00000100099.22	Cancer	Normal_tissue	HPS4	NA	NA	68.0661	64.0909	76.0166	20.0246	26.4095	0.24616	0.957418	22.6548	24.3752	19.214	7.33863	7.3163	-0.343098	0.767499	0.330678	0.372217	0.2476	-0.124617	0.315216	0.801298	FALSE	NA	NA	NA	no	NA	no	no	NA
5415	isoComp_00005415	geneComp_00001837	ENST00000398145.7	ENSG00000100099.22	Cancer	Normal_tissue	HPS4	NA	NA	68.0661	64.0909	76.0166	20.0246	26.4095	0.24616	0.957418	5.80481	6.60778	4.19885	6.60778	4.19885	-0.652922	0.95336	0.0588667	0.0466	0.0834	0.0368	0.934414	0.801298	FALSE	NA	NA	NA	no	NA	no	no	NA
5416	isoComp_00005416	geneComp_00001837	ENST00000439453.5	ENSG00000100099.22	Cancer	Normal_tissue	HPS4	NA	NA	68.0661	64.0909	76.0166	20.0246	26.4095	0.24616	0.957418	14.4955	13.1829	17.1206	4.09669	5.10064	0.37681	0.818562	0.2158	0.207433	0.232533	0.0251	0.814951	0.801298	FALSE	NA	NA	NA	no	NA	no	no	NA
5417	isoComp_00005417	geneComp_00001837	ENST00000466781.5	ENSG00000100099.22	Cancer	Normal_tissue	HPS4	NA	NA	68.0661	64.0909	76.0166	20.0246	26.4095	0.24616	0.957418	10.6191	8.26696	15.3233	2.35235	9.90033	0.889496	0.465794	0.147689	0.139667	0.163733	0.0240667	0.579661	0.801298	FALSE	NA	NA	NA	no	NA	no	no	NA
5418	isoComp_00005418	geneComp_00001837	ENST00000483631.2	ENSG00000100099.22	Cancer	Normal_tissue	HPS4	NA	NA	68.0661	64.0909	76.0166	20.0246	26.4095	0.24616	0.957418	1.51986	0	4.55958	0	4.55958	8.83592	0.232079	0.0118	0	0.0354	0.0354	1	0.801298	FALSE	NA	NA	NA	no	NA	no	no	NA
5419	isoComp_00005419	geneComp_00001837	ENST00000699228.1	ENSG00000100099.22	Cancer	Normal_tissue	HPS4	NA	NA	68.0661	64.0909	76.0166	20.0246	26.4095	0.24616	0.957418	1.10478	0.311803	2.69074	0.311803	2.69074	3.0691	0.666667	0.00843333	0.0022	0.0209	0.0187	0.482768	0.801298	FALSE	NA	NA	NA	no	NA	no	no	NA
5420	isoComp_00005420	geneComp_00001837	ENST00000699243.1	ENSG00000100099.22	Cancer	Normal_tissue	HPS4	NA	NA	68.0661	64.0909	76.0166	20.0246	26.4095	0.24616	0.957418	1.95045	2.92568	5.34724e-07	2.92568	8.72198e-08	-8.19747	0.612163	0.0192444	0.0288667	0	-0.0288667	1	0.801298	FALSE	NA	NA	NA	no	NA	no	no	NA
5421	isoComp_00005421	geneComp_00001837	ENST00000699245.1	ENSG00000100099.22	Cancer	Normal_tissue	HPS4	NA	NA	68.0661	64.0909	76.0166	20.0246	26.4095	0.24616	0.957418	1.20751	0.83341	1.95572	0.532816	1.95572	1.22075	1	0.0413	0.04195	0.04	-0.00195	0.697276	0.801298	NA	NA	NA	NA	NA	NA	NA	NA	NA
5422	isoComp_00005422	geneComp_00001837	ENST00000699256.1	ENSG00000100099.22	Cancer	Normal_tissue	HPS4	NA	NA	68.0661	64.0909	76.0166	20.0246	26.4095	0.24616	0.957418	1.34745	1.52077	1.00083	1.0497	0.997238	-0.598715	1	0.0256889	0.0283	0.0204667	-0.00783333	0.804987	0.801298	NA	NA	NA	NA	NA	NA	NA	NA	NA
5423	isoComp_00005423	geneComp_00001837	transcript644.chr22.nic	ENSG00000100099.22	Cancer	Normal_tissue	HPS4	NA	NA	68.0661	64.0909	76.0166	20.0246	26.4095	0.24616	0.957418	4.82769	4.49406	5.49493	1.46572	3.17879	0.289498	1	0.0726889	0.0761167	0.0658333	-0.0102833	1	0.801298	FALSE	NA	NA	NA	no	NA	no	no	NA
5424	isoComp_00005424	geneComp_00001837	transcript646.chr22.nic	ENSG00000100099.22	Cancer	Normal_tissue	HPS4	NA	NA	68.0661	64.0909	76.0166	20.0246	26.4095	0.24616	0.957418	2.53422	1.57231	4.45805	0.655096	2.35306	1.49761	1	0.0678333	0.0566833	0.0901333	0.03345	0.481873	0.801298	NA	NA	NA	NA	NA	NA	NA	NA	NA
5425	isoComp_00005425	geneComp_00001838	ENST00000215912.10	ENSG00000100100.13	Cancer	Normal_tissue	PIK3IP1	NA	NA	138.245	150.249	114.236	21.3612	20.7828	-0.395299	0.442167	92.1542	102.226	72.0109	15.0608	12.7957	-0.505414	0.421826	0.6632	0.677	0.6356	-0.0414	0.707411	0.59375	FALSE	NA	NA	NA	no	NA	no	no	NA
5426	isoComp_00005426	geneComp_00001838	ENST00000441972.5	ENSG00000100100.13	Cancer	Normal_tissue	PIK3IP1	NA	NA	138.245	150.249	114.236	21.3612	20.7828	-0.395299	0.442167	45.2114	46.7043	42.2255	7.3427	9.64584	-0.145407	0.955951	0.330044	0.312867	0.3644	0.0515333	0.606411	0.59375	FALSE	NA	NA	NA	no	NA	no	no	NA
5427	isoComp_00005427	geneComp_00001838	ENST00000493034.1	ENSG00000100100.13	Cancer	Normal_tissue	PIK3IP1	NA	NA	138.245	150.249	114.236	21.3612	20.7828	-0.395299	0.442167	0.879005	1.31851	0	1.09295	0	-7.05366	0.898745	0.00675556	0.0101333	0	-0.0101333	1	0.59375	FALSE	NA	NA	NA	no	NA	no	no	NA
5428	isoComp_00005428	geneComp_00001839	ENST00000215917.11	ENSG00000100104.13	Cancer	Normal_tissue	SRRD	NA	NA	67.4612	58.5984	85.1867	12.5722	24.7089	0.539689	0.555221	49.2964	42.0617	63.7659	9.3647	20.2541	0.600162	0.658745	0.729611	0.728817	0.7312	0.00238333	0.958459	0.958459	FALSE	NA	NA	NA	no	NA	no	no	NA
5429	isoComp_00005429	geneComp_00001839	transcript654.chr22.nnic	ENSG00000100104.13	Cancer	Normal_tissue	SRRD	NA	NA	67.4612	58.5984	85.1867	12.5722	24.7089	0.539689	0.555221	18.1648	16.5368	21.4208	3.62466	4.5719	0.373134	0.738229	0.270389	0.271183	0.2688	-0.00238333	0.958459	0.958459	FALSE	NA	NA	NA	no	NA	no	no	NA
5430	isoComp_00005430	geneComp_00001840	ENST00000215919.3	ENSG00000100105.18	Cancer	Normal_tissue	PATZ1	NA	NA	214.794	241.99	160.401	51.8958	30.8564	-0.59323	0.34995	54.6467	55.2504	53.4394	13.6672	12.1216	-0.0480714	0.889353	0.268244	0.205567	0.3936	0.188033	0.304488	0.871523	FALSE	NA	NA	NA	no	NA	no	no	NA
5431	isoComp_00005431	geneComp_00001840	ENST00000266269.10	ENSG00000100105.18	Cancer	Normal_tissue	PATZ1	NA	NA	214.794	241.99	160.401	51.8958	30.8564	-0.59323	0.34995	25.1485	27.6731	20.0992	7.33024	10.6679	-0.461148	0.581284	0.125778	0.134017	0.1093	-0.0247167	0.910578	0.871523	FALSE	NA	NA	NA	no	NA	no	no	NA
5432	isoComp_00005432	geneComp_00001840	ENST00000351933.8	ENSG00000100105.18	Cancer	Normal_tissue	PATZ1	NA	NA	214.794	241.99	160.401	51.8958	30.8564	-0.59323	0.34995	65.6965	77.0854	42.9189	21.6049	20.3811	-0.844695	0.288498	0.266644	0.283117	0.2337	-0.0494167	0.631741	0.871523	FALSE	NA	NA	NA	no	NA	no	no	NA
5433	isoComp_00005433	geneComp_00001840	ENST00000405309.7	ENSG00000100105.18	Cancer	Normal_tissue	PATZ1	NA	NA	214.794	241.99	160.401	51.8958	30.8564	-0.59323	0.34995	47.7546	55.5161	32.2315	8.6037	13.5726	-0.784247	0.346899	0.2464	0.2789	0.1814	-0.0975	0.723137	0.871523	FALSE	NA	NA	NA	no	NA	no	no	NA
5434	isoComp_00005434	geneComp_00001840	ENST00000465287.1	ENSG00000100105.18	Cancer	Normal_tissue	PATZ1	NA	NA	214.794	241.99	160.401	51.8958	30.8564	-0.59323	0.34995	21.5474	26.4649	11.7123	9.63944	1.10445	-1.17536	0.188769	0.0929556	0.0984333	0.082	-0.0164333	0.540114	0.871523	NA	NA	NA	NA	NA	NA	NA	NA	NA
5435	isoComp_00005435	geneComp_00001841	ENST00000403663.6	ENSG00000100106.22	Cancer	Normal_tissue	TRIOBP	NA	NA	47.3971	44.3963	53.3986	12.904	6.64364	0.266307	0.271863	37.9643	33.2534	47.3862	8.65246	7.30642	0.510837	0.380006	0.848956	0.8254	0.896067	0.0706667	0.271427	0.424938	FALSE	NA	NA	NA	no	NA	no	no	NA
5436	isoComp_00005436	geneComp_00001841	ENST00000407319.7	ENSG00000100106.22	Cancer	Normal_tissue	TRIOBP	NA	NA	47.3971	44.3963	53.3986	12.904	6.64364	0.266307	0.271863	5.91055	5.85965	6.01233	4.66668	6.00287	0.0370475	1	0.0807667	0.0691833	0.103933	0.03475	0.918257	0.424938	FALSE	NA	NA	NA	no	NA	no	no	NA
5437	isoComp_00005437	geneComp_00001841	ENST00000644935.1	ENSG00000100106.22	Cancer	Normal_tissue	TRIOBP	NA	NA	47.3971	44.3963	53.3986	12.904	6.64364	0.266307	0.271863	3.52217	5.28325	0	4.87424	0	-9.04801	0.0535323	0.0702778	0.105417	0	-0.105417	1	0.424938	FALSE	NA	NA	NA	no	NA	no	no	NA
5438	isoComp_00005438	geneComp_00001842	ENST00000405938.5	ENSG00000100109.17	Cancer	Normal_tissue	TFIP11	NA	NA	72.8436	81.3102	55.9103	8.0953	11.1111	-0.540241	0.416549	0.643515	0.965272	0	0.774638	0	-6.60773	1	0.00751111	0.0112667	0	-0.0112667	1	0.620191	FALSE	NA	NA	NA	no	NA	no	no	NA
5439	isoComp_00005439	geneComp_00001842	ENST00000407431.5	ENSG00000100109.17	Cancer	Normal_tissue	TFIP11	NA	NA	72.8436	81.3102	55.9103	8.0953	11.1111	-0.540241	0.416549	29.5064	32.9275	22.664	2.51989	7.13652	-0.538693	0.527847	0.406489	0.4192	0.381067	-0.0381333	0.954723	0.620191	FALSE	NA	NA	NA	no	NA	no	no	NA
5440	isoComp_00005440	geneComp_00001842	ENST00000407690.6	ENSG00000100109.17	Cancer	Normal_tissue	TFIP11	NA	NA	72.8436	81.3102	55.9103	8.0953	11.1111	-0.540241	0.416549	38.8117	41.5944	33.2463	3.71847	4.12538	-0.323107	0.778039	0.549778	0.5152	0.618933	0.103733	0.531954	0.620191	FALSE	NA	NA	NA	no	NA	no	no	NA
5441	isoComp_00005441	geneComp_00001842	ENST00000492137.1	ENSG00000100109.17	Cancer	Normal_tissue	TFIP11	NA	NA	72.8436	81.3102	55.9103	8.0953	11.1111	-0.540241	0.416549	0.642156	0.963234	3.50397e-07	0.963233	5.7154e-08	-6.60466	1	0.0085	0.01275	0	-0.01275	1	0.620191	FALSE	NA	NA	NA	no	NA	no	no	NA
5442	isoComp_00005442	geneComp_00001842	ENST00000619735.4	ENSG00000100109.17	Cancer	Normal_tissue	TFIP11	NA	NA	72.8436	81.3102	55.9103	8.0953	11.1111	-0.540241	0.416549	3.23987	4.8598	6.23662e-07	4.8598	1.01727e-07	-8.92763	0.421108	0.0277333	0.0416	0	-0.0416	1	0.620191	FALSE	NA	NA	NA	no	NA	no	no	NA
5443	isoComp_00005443	geneComp_00001843	ENST00000248924.11	ENSG00000100116.17	Cancer	Normal_tissue	GCAT	NA	NA	22.8549	25.1993	18.1659	4.74279	5.09091	-0.471929	0.614012	22.8549	25.1993	18.1659	4.74279	5.09091	-0.471929	0.614202	1	1	1	0	NA	NA	FALSE	NA	NA	NA	no	NA	no	no	NA
5444	isoComp_00005444	geneComp_00001844	ENST00000215941.9	ENSG00000100124.15	Cancer	Normal_tissue	ANKRD54	NA	NA	51.6965	54.394	46.3015	11.1797	8.84947	-0.232342	0.947943	40.1865	40.5033	39.5528	9.95698	8.6081	-0.0342515	1	0.7132	0.6482	0.8432	0.195	0.398093	0.398093	FALSE	NA	NA	NA	no	NA	no	no	NA
5445	isoComp_00005445	geneComp_00001844	ENST00000609706.1	ENSG00000100124.15	Cancer	Normal_tissue	ANKRD54	NA	NA	51.6965	54.394	46.3015	11.1797	8.84947	-0.232342	0.947943	11.51	13.8907	6.74872	1.70398	0.758738	-1.04034	0.494565	0.2868	0.3518	0.1568	-0.195	0.398093	0.398093	NA	NA	NA	NA	NA	NA	NA	NA	NA
5446	isoComp_00005446	geneComp_00001845	ENST00000406934.5	ENSG00000100129.18	Cancer	Normal_tissue	EIF3L	NA	NA	102.023	98.7144	108.641	16.5507	24.3527	0.138217	0.769356	1.5011	0	4.50329	0	4.50329	8.81804	0.232079	0.00982222	0	0.0294667	0.0294667	1	0.683016	FALSE	NA	NA	NA	no	NA	no	no	NA
5447	isoComp_00005447	geneComp_00001845	ENST00000412331.6	ENSG00000100129.18	Cancer	Normal_tissue	EIF3L	NA	NA	102.023	98.7144	108.641	16.5507	24.3527	0.138217	0.769356	39.7056	40.6991	37.7186	3.5758	7.50718	-0.10969	1	0.418111	0.450133	0.354067	-0.0960667	0.528673	0.683016	FALSE	NA	NA	NA	no	NA	no	no	NA
5448	isoComp_00005448	geneComp_00001845	ENST00000460638.1	ENSG00000100129.18	Cancer	Normal_tissue	EIF3L	NA	NA	102.023	98.7144	108.641	16.5507	24.3527	0.138217	0.769356	4.91409	3.85294	7.0364	3.85294	7.0364	0.867188	0.652611	0.0313778	0.02405	0.0460333	0.0219833	0.706746	0.683016	NA	NA	NA	NA	NA	NA	NA	NA	NA
5449	isoComp_00005449	geneComp_00001845	ENST00000482600.5	ENSG00000100129.18	Cancer	Normal_tissue	EIF3L	NA	NA	102.023	98.7144	108.641	16.5507	24.3527	0.138217	0.769356	28.6694	28.967	28.0743	4.61084	7.37967	-0.0451432	1	0.292544	0.312	0.253633	-0.0583667	0.853165	0.683016	FALSE	NA	NA	NA	no	NA	no	no	NA
5450	isoComp_00005450	geneComp_00001845	ENST00000624234.3	ENSG00000100129.18	Cancer	Normal_tissue	EIF3L	NA	NA	102.023	98.7144	108.641	16.5507	24.3527	0.138217	0.769356	11.1438	10.1337	13.1642	6.40552	6.72758	0.377135	0.781831	0.0979667	0.0696167	0.154667	0.08505	0.592311	0.683016	FALSE	NA	NA	NA	no	NA	no	no	NA
5451	isoComp_00005451	geneComp_00001845	transcript1143.chr22.nic	ENSG00000100129.18	Cancer	Normal_tissue	EIF3L	NA	NA	102.023	98.7144	108.641	16.5507	24.3527	0.138217	0.769356	16.089	15.0617	18.1437	3.2598	5.40925	0.268423	0.818562	0.150189	0.144217	0.162133	0.0179167	0.83584	0.683016	FALSE	NA	NA	NA	no	NA	no	no	NA
5452	isoComp_00005452	geneComp_00001846	ENST00000401959.6	ENSG00000100138.15	Cancer	Normal_tissue	SNU13	NA	NA	44.1958	48.465	35.6574	4.86532	5.57629	-0.442634	0.856386	42.8048	47.349	33.7163	5.31547	6.94238	-0.489764	0.650676	0.959367	0.972767	0.932567	-0.0402	0.571616	0.571616	FALSE	NA	NA	NA	no	NA	no	no	NA
5453	isoComp_00005453	geneComp_00001846	ENST00000469522.1	ENSG00000100138.15	Cancer	Normal_tissue	SNU13	NA	NA	44.1958	48.465	35.6574	4.86532	5.57629	-0.442634	0.856386	1.391	1.11596	1.94107	1.11596	1.94107	0.793105	1	0.0406333	0.0272333	0.0674333	0.0402	0.571616	0.571616	NA	NA	NA	NA	NA	NA	NA	NA	NA
5454	isoComp_00005454	geneComp_00001847	ENST00000215957.10	ENSG00000100139.14	Cancer	Normal_tissue	MICALL1	NA	NA	37.797	38.5696	36.2518	11.6131	16.052	-0.0893895	0.675544	37.797	38.5696	36.2518	11.6131	16.052	-0.0893895	0.77381	1	1	1	0	NA	NA	FALSE	NA	NA	NA	no	NA	no	no	NA
5455	isoComp_00005455	geneComp_00001848	ENST00000442738.7	ENSG00000100142.16	Cancer	Normal_tissue	POLR2F	NA	NA	26.7396	18.8898	42.4391	2.25618	10.5949	1.16736	0.0976581	24.2184	18.4174	35.8206	1.84902	9.87259	0.959343	0.185464	0.933678	0.983667	0.8337	-0.149967	0.198382	0.198382	FALSE	NA	NA	NA	no	NA	no	no	NA
5456	isoComp_00005456	geneComp_00001848	ENST00000483713.5	ENSG00000100142.16	Cancer	Normal_tissue	POLR2F	NA	NA	26.7396	18.8898	42.4391	2.25618	10.5949	1.16736	0.0976581	2.52112	0.472429	6.61851	0.472429	0.727931	3.78029	0.0840732	0.0663222	0.0163333	0.1663	0.149967	0.198382	0.198382	NA	NA	NA	NA	NA	NA	NA	NA	NA
5457	isoComp_00005457	geneComp_00001849	ENST00000396884.8	ENSG00000100146.20	Cancer	Normal_tissue	SOX10	NA	NA	2.69074	0	8.07222	0	8.07222	9.65861	0.087469	2.69074	0	8.07222	0	8.07222	9.65861	0.0840732	1	NA	1	NA	NA	NA	FALSE	NA	NA	NA	no	NA	no	no	NA
5458	isoComp_00005458	geneComp_00001850	ENST00000400242.8	ENSG00000100150.20	Cancer	Normal_tissue	DEPDC5	NA	NA	29.3373	27.22	33.5718	4.75928	14.0126	0.30248	0.681864	1.64089	1.11596	2.69074	1.11596	2.69074	1.2622	1	0.0411	0.03975	0.0438	0.00405	0.69601	0.412078	FALSE	NA	NA	NA	no	NA	no	no	NA
5459	isoComp_00005459	geneComp_00001850	ENST00000437411.6	ENSG00000100150.20	Cancer	Normal_tissue	DEPDC5	NA	NA	29.3373	27.22	33.5718	4.75928	14.0126	0.30248	0.681864	1.33379	1.99421	0.0129573	1.94695	0.00212551	-6.44794	1	0.0534333	0.0799	0.0005	-0.0794	1	0.412078	FALSE	NA	NA	NA	no	NA	no	no	NA
5460	isoComp_00005460	geneComp_00001850	ENST00000642212.1	ENSG00000100150.20	Cancer	Normal_tissue	DEPDC5	NA	NA	29.3373	27.22	33.5718	4.75928	14.0126	0.30248	0.681864	1.0949	1.64235	0	1.39063	0	-7.36838	0.898745	0.0461222	0.0691833	0	-0.0691833	1	0.412078	FALSE	NA	NA	NA	no	NA	no	no	NA
5461	isoComp_00005461	geneComp_00001850	ENST00000642974.1	ENSG00000100150.20	Cancer	Normal_tissue	DEPDC5	NA	NA	29.3373	27.22	33.5718	4.75928	14.0126	0.30248	0.681864	0.627086	0.940628	0	0.752765	0	-6.57081	1	0.0271222	0.0406833	0	-0.0406833	1	0.412078	FALSE	NA	NA	NA	no	NA	no	no	NA
5462	isoComp_00005462	geneComp_00001850	ENST00000645015.1	ENSG00000100150.20	Cancer	Normal_tissue	DEPDC5	NA	NA	29.3373	27.22	33.5718	4.75928	14.0126	0.30248	0.681864	0.896913	0	2.69074	0	2.69074	8.07721	0.666667	0.0146	0	0.0438	0.0438	1	0.412078	FALSE	NA	NA	NA	no	NA	no	no	NA
5463	isoComp_00005463	geneComp_00001850	ENST00000646755.1	ENSG00000100150.20	Cancer	Normal_tissue	DEPDC5	NA	NA	29.3373	27.22	33.5718	4.75928	14.0126	0.30248	0.681864	0.743976	1.11596	3.73609e-07	1.11596	6.09401e-08	-6.81496	1	0.0265	0.03975	0	-0.03975	1	0.412078	FALSE	NA	NA	NA	no	NA	no	no	NA
5464	isoComp_00005464	geneComp_00001850	ENST00000651528.2	ENSG00000100150.20	Cancer	Normal_tissue	DEPDC5	NA	NA	29.3373	27.22	33.5718	4.75928	14.0126	0.30248	0.681864	22.9997	20.4109	28.1773	6.51086	8.68661	0.465	0.633159	0.791111	0.730717	0.9119	0.181183	0.499971	0.412078	FALSE	NA	NA	NA	no	NA	no	no	NA
5465	isoComp_00005465	geneComp_00001851	ENST00000356976.8	ENSG00000100151.16	Cancer	Normal_tissue	PICK1	NA	NA	27.0715	16.905	47.4045	3.9414	25.675	1.48703	0.638926	15.3986	10.7658	24.6642	4.8188	8.69449	1.19521	0.309223	0.583989	0.542567	0.666833	0.124267	1	0.95139	FALSE	NA	NA	NA	no	NA	no	no	NA
5466	isoComp_00005466	geneComp_00001851	ENST00000404072.7	ENSG00000100151.16	Cancer	Normal_tissue	PICK1	NA	NA	27.0715	16.905	47.4045	3.9414	25.675	1.48703	0.638926	7.85191	4.33801	14.8797	2.85631	9.52654	1.77589	0.196201	0.267889	0.275233	0.2532	-0.0220333	0.713509	0.95139	FALSE	NA	NA	NA	no	NA	no	no	NA
5467	isoComp_00005467	geneComp_00001851	ENST00000484021.5	ENSG00000100151.16	Cancer	Normal_tissue	PICK1	NA	NA	27.0715	16.905	47.4045	3.9414	25.675	1.48703	0.638926	3.82097	1.80118	7.86054	1.08139	7.86054	2.11953	1	0.148133	0.1822	0.08	-0.1022	1	0.95139	TRUE	NA	NA	NA	no	NA	no	no	NA
5468	isoComp_00005468	geneComp_00001852	transcript681.chr22.nnic	ENSG00000100154.15	Cancer	Normal_tissue	TTC28	NA	NA	2.70309	2.07662	3.95602	1.3038	1.97449	0.92652	0.224882	2.70309	2.07662	3.95602	1.3038	1.97449	0.92652	0.814672	1	1	1	0	NA	NA	TRUE	NA	NA	NA	no	NA	no	no	NA
5469	isoComp_00005469	geneComp_00001853	ENST00000215980.10	ENSG00000100162.15	Cancer	Normal_tissue	CENPM	NA	NA	10.5622	12.8698	5.94689	2.13296	3.38356	-1.11248	0.428348	7.20897	8.81849	3.98993	1.05993	1.98674	-1.14219	0.78761	0.739489	0.746617	0.725233	-0.0213833	0.932491	0.628099	FALSE	NA	NA	NA	no	NA	no	no	NA
5470	isoComp_00005470	geneComp_00001853	ENST00000402338.5	ENSG00000100162.15	Cancer	Normal_tissue	CENPM	NA	NA	10.5622	12.8698	5.94689	2.13296	3.38356	-1.11248	0.428348	1.25981	1.88972	4.6003e-07	1.88972	7.50364e-08	-7.56957	0.898745	0.0560556	0.0840833	0	-0.0840833	1	0.628099	FALSE	NA	NA	NA	no	NA	no	no	NA
5471	isoComp_00005471	geneComp_00001853	ENST00000407253.7	ENSG00000100162.15	Cancer	Normal_tissue	CENPM	NA	NA	10.5622	12.8698	5.94689	2.13296	3.38356	-1.11248	0.428348	2.09341	2.16163	1.95696	1.34964	1.94919	-0.142807	1	0.204456	0.1693	0.274767	0.105467	0.627508	0.628099	FALSE	NA	NA	NA	no	NA	no	no	NA
5472	isoComp_00005472	geneComp_00001854	ENST00000266088.9	ENSG00000100170.10	Cancer	Normal_tissue	SLC5A1	NA	NA	19.4703	22.7543	12.9024	8.68011	6.64948	-0.818019	0.0321364	19.4703	22.7543	12.9024	8.68011	6.64948	-0.818019	0.332879	1	1	1	0	NA	NA	FALSE	NA	NA	NA	no	NA	no	no	NA
5473	isoComp_00005473	geneComp_00001855	ENST00000216014.9	ENSG00000100196.11	Cancer	Normal_tissue	KDELR3	NA	NA	65.3213	69.0847	57.7944	10.2509	16.0046	-0.257396	0.478306	59.4023	61.1924	55.822	9.59303	15.2249	-0.132496	0.743641	0.9086	0.876617	0.972567	0.09595	0.264318	0.264318	FALSE	NA	NA	NA	no	NA	no	no	NA
5474	isoComp_00005474	geneComp_00001855	ENST00000409006.3	ENSG00000100196.11	Cancer	Normal_tissue	KDELR3	NA	NA	65.3213	69.0847	57.7944	10.2509	16.0046	-0.257396	0.478306	5.91901	7.89231	1.97239	1.06272	1.95705	-1.99504	0.565532	0.0914	0.123383	0.0274333	-0.09595	0.264318	0.264318	FALSE	NA	NA	NA	no	NA	no	no	NA
5475	isoComp_00005475	geneComp_00001856	ENST00000216019.11	ENSG00000100201.23	Cancer	Normal_tissue	DDX17	NA	NA	333.973	322.914	356.092	63.8335	63.2939	0.141098	0.911281	61.7479	60.976	63.2918	21.894	14.0999	0.0537683	0.794031	0.173111	0.1706	0.178133	0.00753333	0.98243	0.735376	TRUE	NA	NA	NA	no	NA	no	no	NA
5476	isoComp_00005476	geneComp_00001856	ENST00000396821.8	ENSG00000100201.23	Cancer	Normal_tissue	DDX17	NA	NA	333.973	322.914	356.092	63.8335	63.2939	0.141098	0.911281	75.4118	76.8279	72.5795	23.1007	37.2415	-0.0820561	1	0.219411	0.2418	0.174633	-0.0671667	0.245275	0.735376	FALSE	NA	NA	NA	no	NA	no	no	NA
5477	isoComp_00005477	geneComp_00001856	ENST00000403230.3	ENSG00000100201.23	Cancer	Normal_tissue	DDX17	NA	NA	333.973	322.914	356.092	63.8335	63.2939	0.141098	0.911281	86.8991	80.357	99.9832	17.2312	6.96227	0.315226	0.496087	0.268167	0.252683	0.299133	0.04645	0.403741	0.735376	FALSE	NA	NA	NA	no	NA	no	no	NA
5478	isoComp_00005478	geneComp_00001856	ENST00000431312.2	ENSG00000100201.23	Cancer	Normal_tissue	DDX17	NA	NA	333.973	322.914	356.092	63.8335	63.2939	0.141098	0.911281	12.75	12.1989	13.8521	8.89856	11.3285	0.183213	0.585847	0.0299222	0.0272167	0.0353333	0.00811667	0.856992	0.735376	FALSE	NA	NA	NA	no	NA	no	no	NA
5479	isoComp_00005479	geneComp_00001856	transcript1187.chr22.nic	ENSG00000100201.23	Cancer	Normal_tissue	DDX17	NA	NA	333.973	322.914	356.092	63.8335	63.2939	0.141098	0.911281	97.1646	92.554	106.386	11.1832	8.59134	0.200917	0.669685	0.309378	0.3077	0.312733	0.00503333	0.772515	0.735376	FALSE	NA	NA	NA	no	NA	no	no	NA
5480	isoComp_00005480	geneComp_00001857	ENST00000428462.6	ENSG00000100206.11	Cancer	Normal_tissue	DMC1	NA	NA	1.29214	0.944858	1.9867	0.944858	1.9867	1.06426	0.666667	1.29214	0.944858	1.9867	0.944858	1.9867	1.06426	1	1	1	1	0	NA	NA	FALSE	NA	NA	NA	no	NA	no	no	NA
5481	isoComp_00005481	geneComp_00001858	ENST00000216027.8	ENSG00000100209.11	Cancer	Normal_tissue	HSCB	NA	NA	26.902	28.5047	23.6966	3.4865	3.82492	-0.266418	0.249931	14.9949	13.9915	17.0017	1.85302	4.5223	0.280954	0.912471	0.562011	0.498433	0.689167	0.190733	1	1	FALSE	NA	NA	NA	no	NA	no	no	NA
5482	isoComp_00005482	geneComp_00001858	ENST00000398941.6	ENSG00000100209.11	Cancer	Normal_tissue	HSCB	NA	NA	26.902	28.5047	23.6966	3.4865	3.82492	-0.266418	0.249931	5.23972	6.87466	1.96983	1.50641	1.95574	-1.79801	0.730133	0.193856	0.257667	0.0662333	-0.191433	1	1	FALSE	NA	NA	NA	no	NA	no	no	NA
5483	isoComp_00005483	geneComp_00001858	ENST00000420442.5	ENSG00000100209.11	Cancer	Normal_tissue	HSCB	NA	NA	26.902	28.5047	23.6966	3.4865	3.82492	-0.266418	0.249931	0.754322	1.13148	3.75811e-07	1.13148	6.12992e-08	-6.83471	1	0.0228889	0.0343333	0	-0.0343333	1	1	TRUE	NA	NA	NA	no	NA	no	no	NA
5484	isoComp_00005484	geneComp_00001858	ENST00000483861.5	ENSG00000100209.11	Cancer	Normal_tissue	HSCB	NA	NA	26.902	28.5047	23.6966	3.4865	3.82492	-0.266418	0.249931	1.33379	1.99421	0.0129573	1.94695	0.00212551	-6.44794	1	0.0336889	0.0502333	0.0006	-0.0496333	1	1	NA	NA	NA	NA	NA	NA	NA	NA	NA
5485	isoComp_00005485	geneComp_00001858	ENST00000495977.1	ENSG00000100209.11	Cancer	Normal_tissue	HSCB	NA	NA	26.902	28.5047	23.6966	3.4865	3.82492	-0.266418	0.249931	3.88286	3.47015	4.7083	2.38352	2.43166	0.439121	1	0.166411	0.127717	0.2438	0.116083	1	1	NA	NA	NA	NA	NA	NA	NA	NA	NA
5486	isoComp_00005486	geneComp_00001858	transcript699.chr22.nnic	ENSG00000100209.11	Cancer	Normal_tissue	HSCB	NA	NA	26.902	28.5047	23.6966	3.4865	3.82492	-0.266418	0.249931	0.696429	1.04276	0.00377495	0.653345	0.000616764	-6.25598	1	0.0211333	0.0316	0.0002	-0.0314	1	1	FALSE	NA	NA	NA	no	NA	no	no	NA
5487	isoComp_00005487	geneComp_00001859	ENST00000216029.8	ENSG00000100211.12	Cancer	Normal_tissue	CBY1	NA	NA	54.5419	57.4493	48.727	5.21086	7.71497	-0.237525	0.388467	21.65	25.0251	14.8996	2.8163	2.83225	-0.747713	0.430642	0.388422	0.430967	0.303333	-0.127633	0.311907	0.614469	FALSE	NA	NA	NA	no	NA	no	no	NA
5488	isoComp_00005488	geneComp_00001859	ENST00000396811.6	ENSG00000100211.12	Cancer	Normal_tissue	CBY1	NA	NA	54.5419	57.4493	48.727	5.21086	7.71497	-0.237525	0.388467	13.2182	13.1143	13.4259	1.18297	1.88402	0.0338589	1	0.247989	0.232283	0.2794	0.0471167	0.587138	0.614469	FALSE	NA	NA	NA	no	NA	no	no	NA
5489	isoComp_00005489	geneComp_00001859	ENST00000416285.6	ENSG00000100211.12	Cancer	Normal_tissue	CBY1	NA	NA	54.5419	57.4493	48.727	5.21086	7.71497	-0.237525	0.388467	11.3876	12.8909	8.38087	2.16705	2.16272	-0.620579	0.588962	0.200656	0.217217	0.167533	-0.0496833	0.534316	0.614469	FALSE	NA	NA	NA	no	NA	no	no	NA
5490	isoComp_00005490	geneComp_00001859	transcript1199.chr22.nnic	ENSG00000100211.12	Cancer	Normal_tissue	CBY1	NA	NA	54.5419	57.4493	48.727	5.21086	7.71497	-0.237525	0.388467	2.39229	1.64059	3.89569	0.458341	0.905804	1.2426	0.52809	0.0475556	0.0317167	0.0792333	0.0475167	0.373592	0.614469	FALSE	NA	NA	NA	no	NA	no	no	NA
5491	isoComp_00005491	geneComp_00001859	transcript1201.chr22.nnic	ENSG00000100211.12	Cancer	Normal_tissue	CBY1	NA	NA	54.5419	57.4493	48.727	5.21086	7.71497	-0.237525	0.388467	5.89391	4.77843	8.12486	1.10264	0.728583	0.764565	0.544569	0.115333	0.0877667	0.170467	0.0827	0.355797	0.614469	FALSE	NA	NA	NA	no	NA	no	no	NA
5492	isoComp_00005492	geneComp_00001860	ENST00000216034.6	ENSG00000100216.6	Cancer	Normal_tissue	TOMM22	NA	NA	61.2166	62.5234	58.6029	10.4859	6.31399	-0.0934097	0.950021	61.2166	62.5234	58.6029	10.4859	6.31399	-0.0934097	1	1	1	1	0	NA	NA	FALSE	NA	NA	NA	no	NA	no	no	NA
5493	isoComp_00005493	geneComp_00001861	ENST00000216037.10	ENSG00000100219.17	Cancer	Normal_tissue	XBP1	NA	NA	192.634	196.562	184.78	6.29718	26.9341	-0.0891728	0.820128	122.305	124.202	118.513	5.81238	20.072	-0.067639	0.952956	0.634711	0.634083	0.635967	0.00188333	0.690211	0.858259	FALSE	NA	NA	NA	no	NA	no	no	NA
5494	isoComp_00005494	geneComp_00001861	ENST00000403532.7	ENSG00000100219.17	Cancer	Normal_tissue	XBP1	NA	NA	192.634	196.562	184.78	6.29718	26.9341	-0.0891728	0.820128	20.0196	19.4884	21.0818	0.645463	4.64959	0.113326	0.922967	0.103533	0.0996833	0.111233	0.01155	0.70672	0.858259	FALSE	NA	NA	NA	no	NA	no	no	NA
5495	isoComp_00005495	geneComp_00001861	ENST00000405219.7	ENSG00000100219.17	Cancer	Normal_tissue	XBP1	NA	NA	192.634	196.562	184.78	6.29718	26.9341	-0.0891728	0.820128	8.7127	7.58755	10.963	1.62543	5.90154	0.53035	1	0.0426222	0.0381167	0.0516333	0.0135167	0.883205	0.858259	FALSE	NA	NA	NA	no	NA	no	no	NA
5496	isoComp_00005496	geneComp_00001861	ENST00000484256.1	ENSG00000100219.17	Cancer	Normal_tissue	XBP1	NA	NA	192.634	196.562	184.78	6.29718	26.9341	-0.0891728	0.820128	22.9487	23.8001	21.2461	3.4308	1.52614	-0.163695	0.99141	0.120444	0.1203	0.120733	0.000433333	0.882529	0.858259	FALSE	NA	NA	NA	no	NA	no	no	NA
5497	isoComp_00005497	geneComp_00001861	transcript705.chr22.nnic	ENSG00000100219.17	Cancer	Normal_tissue	XBP1	NA	NA	192.634	196.562	184.78	6.29718	26.9341	-0.0891728	0.820128	8.51612	10.8902	3.768	2.11175	1.23053	-1.52866	0.526051	0.0443889	0.0547333	0.0237	-0.0310333	0.186309	0.858259	FALSE	NA	NA	NA	no	NA	no	no	NA
5498	isoComp_00005498	geneComp_00001861	transcript711.chr22.nic	ENSG00000100219.17	Cancer	Normal_tissue	XBP1	NA	NA	192.634	196.562	184.78	6.29718	26.9341	-0.0891728	0.820128	10.1319	10.5938	9.20805	2.97684	2.45266	-0.20205	0.971758	0.0543222	0.0531167	0.0567333	0.00361667	0.863018	0.858259	FALSE	NA	NA	NA	no	NA	no	no	NA
5499	isoComp_00005499	geneComp_00001862	ENST00000216038.6	ENSG00000100220.12	Cancer	Normal_tissue	RTCB	NA	NA	133.724	135.735	129.702	19.7922	29.2122	-0.0655874	0.964413	133.724	135.735	129.702	19.7922	29.2122	-0.0655874	0.880117	1	1	1	0	NA	NA	FALSE	NA	NA	NA	no	NA	no	no	NA
5500	isoComp_00005500	geneComp_00001863	ENST00000683374.1	ENSG00000100221.11	Cancer	Normal_tissue	JOSD1	NA	NA	79.0226	69.8964	97.2751	5.42493	24.6881	0.476793	0.46162	79.0226	69.8964	97.2751	5.42493	24.6881	0.476793	0.383302	1	1	1	0	NA	NA	FALSE	NA	NA	NA	no	NA	no	no	NA
5501	isoComp_00005501	geneComp_00001864	ENST00000266087.12	ENSG00000100225.18	Cancer	Normal_tissue	FBXO7	NA	NA	132.639	120.747	156.423	8.08075	7.93044	0.373434	0.736594	28.4411	26.2567	32.8098	1.54858	1.32303	0.321332	0.738941	0.216389	0.21895	0.211267	-0.00768333	0.913544	0.981618	FALSE	NA	NA	NA	no	NA	no	no	NA
5502	isoComp_00005502	geneComp_00001864	ENST00000397426.5	ENSG00000100225.18	Cancer	Normal_tissue	FBXO7	NA	NA	132.639	120.747	156.423	8.08075	7.93044	0.373434	0.736594	17.8044	15.5475	22.3182	1.93107	3.90585	0.521251	0.644055	0.1326	0.128133	0.141533	0.0134	0.724597	0.981618	FALSE	NA	NA	NA	no	NA	no	no	NA
5503	isoComp_00005503	geneComp_00001864	ENST00000420700.5	ENSG00000100225.18	Cancer	Normal_tissue	FBXO7	NA	NA	132.639	120.747	156.423	8.08075	7.93044	0.373434	0.736594	19.2668	16.3903	25.02	1.27126	2.39861	0.609937	0.45255	0.145	0.13665	0.1617	0.02505	0.608812	0.981618	FALSE	NA	NA	NA	no	NA	no	no	NA
5504	isoComp_00005504	geneComp_00001864	ENST00000425028.5	ENSG00000100225.18	Cancer	Normal_tissue	FBXO7	NA	NA	132.639	120.747	156.423	8.08075	7.93044	0.373434	0.736594	18.8629	17.993	20.6025	1.60909	2.23518	0.195282	0.988779	0.145344	0.151333	0.133367	-0.0179667	0.502067	0.981618	FALSE	NA	NA	NA	no	NA	no	no	NA
5505	isoComp_00005505	geneComp_00001864	ENST00000492535.1	ENSG00000100225.18	Cancer	Normal_tissue	FBXO7	NA	NA	132.639	120.747	156.423	8.08075	7.93044	0.373434	0.736594	39.4837	36.364	45.723	2.8052	11.8832	0.330329	0.645491	0.296722	0.301983	0.2862	-0.0157833	0.986578	0.981618	FALSE	NA	NA	NA	no	NA	no	no	NA
5506	isoComp_00005506	geneComp_00001864	transcript974.chr22.nnic	ENSG00000100225.18	Cancer	Normal_tissue	FBXO7	NA	NA	132.639	120.747	156.423	8.08075	7.93044	0.373434	0.736594	8.78016	8.19564	9.9492	2.58158	3.30828	0.279413	1	0.0639222	0.0629333	0.0659	0.00296667	0.984963	0.981618	FALSE	NA	NA	NA	no	NA	no	no	NA
5507	isoComp_00005507	geneComp_00001865	ENST00000216044.10	ENSG00000100226.16	Cancer	Normal_tissue	GTPBP1	NA	NA	120.436	91.5632	178.181	22.0037	64.0381	0.960424	0.0796842	117.225	86.747	178.181	18.2679	64.0381	1.03837	0.0414475	0.982333	0.9735	1	0.0265	1	1	FALSE	NA	NA	NA	no	NA	no	no	NA
5508	isoComp_00005508	geneComp_00001865	ENST00000462332.1	ENSG00000100226.16	Cancer	Normal_tissue	GTPBP1	NA	NA	120.436	91.5632	178.181	22.0037	64.0381	0.960424	0.0796842	3.21078	4.81617	6.22066e-07	4.81617	1.01466e-07	-8.91464	0.421108	0.0176667	0.0265	0	-0.0265	1	1	TRUE	NA	NA	NA	no	NA	no	no	NA
5509	isoComp_00005509	geneComp_00001866	ENST00000252115.10	ENSG00000100227.19	Cancer	Normal_tissue	POLDIP3	NA	NA	75.8462	64.5735	98.3918	12.6784	1.76407	0.607519	0.229143	42.1918	34.2607	58.0539	7.30472	1.87896	0.760666	0.232006	0.546033	0.52415	0.5898	0.06565	0.611905	0.611905	FALSE	NA	NA	NA	no	NA	no	no	NA
5510	isoComp_00005510	geneComp_00001866	ENST00000348657.6	ENSG00000100227.19	Cancer	Normal_tissue	POLDIP3	NA	NA	75.8462	64.5735	98.3918	12.6784	1.76407	0.607519	0.229143	33.6545	30.3128	40.3378	5.409	0.759548	0.41209	0.561892	0.453967	0.47585	0.4102	-0.06565	0.611905	0.611905	FALSE	NA	NA	NA	no	NA	no	no	NA
5511	isoComp_00005511	geneComp_00001867	ENST00000263116.8	ENSG00000100228.14	Cancer	Normal_tissue	RAB36	NA	NA	39.7804	39.2541	40.8331	13.0087	25.7539	0.0568808	0.971742	39.7804	39.2541	40.8331	13.0087	25.7539	0.0568808	0.847642	1	1	1	0	NA	NA	FALSE	NA	NA	NA	no	NA	no	no	NA
5512	isoComp_00005512	geneComp_00001868	ENST00000266085.7	ENSG00000100234.12	Cancer	Normal_tissue	TIMP3	NA	NA	501.433	540.572	423.153	55.0057	48.9216	-0.353302	0.560736	501.433	540.572	423.153	55.0057	48.9216	-0.353302	0.536665	1	1	1	0	NA	NA	FALSE	NA	NA	NA	no	NA	no	no	NA
5513	isoComp_00005513	geneComp_00001869	ENST00000359139.7	ENSG00000100239.16	Cancer	Normal_tissue	PPP6R2	NA	NA	46.9944	48.2327	44.5178	17.8078	24.9168	-0.115605	0.875427	2.05183	2.63743	0.880623	1.11259	0.880623	-1.57171	0.612163	0.0794444	0.114467	0.0094	-0.105067	0.537022	0.273217	FALSE	NA	NA	NA	no	NA	no	no	NA
5514	isoComp_00005514	geneComp_00001869	ENST00000470046.1	ENSG00000100239.16	Cancer	Normal_tissue	PPP6R2	NA	NA	46.9944	48.2327	44.5178	17.8078	24.9168	-0.115605	0.875427	0.680998	0	2.04299	0	2.04299	7.68158	0.666667	0.00725556	0	0.0217667	0.0217667	1	0.273217	FALSE	NA	NA	NA	no	NA	no	no	NA
5515	isoComp_00005515	geneComp_00001869	ENST00000612753.5	ENSG00000100239.16	Cancer	Normal_tissue	PPP6R2	NA	NA	46.9944	48.2327	44.5178	17.8078	24.9168	-0.115605	0.875427	44.2615	45.5952	41.5941	17.8292	22.0305	-0.132472	0.963771	0.9133	0.885533	0.968833	0.0833	1	0.273217	FALSE	NA	NA	NA	no	NA	no	no	NA
5516	isoComp_00005516	geneComp_00001870	ENST00000405510.5	ENSG00000100242.16	Cancer	Normal_tissue	SUN2	NA	NA	78.5213	63.6449	108.274	18.8442	30.47	0.76648	0.0892254	16.2601	13.3416	22.097	8.0587	11.577	0.727494	0.497561	0.151389	0.137383	0.1794	0.0420167	0.926913	0.430508	FALSE	NA	NA	NA	no	NA	no	no	NA
5517	isoComp_00005517	geneComp_00001870	ENST00000689035.1	ENSG00000100242.16	Cancer	Normal_tissue	SUN2	NA	NA	78.5213	63.6449	108.274	18.8442	30.47	0.76648	0.0892254	60.4079	47.5233	86.1771	11.436	21.4043	0.858535	0.133836	0.811267	0.8066	0.8206	0.014	0.615887	0.430508	FALSE	NA	NA	NA	no	NA	no	no	NA
5518	isoComp_00005518	geneComp_00001870	ENST00000690927.1	ENSG00000100242.16	Cancer	Normal_tissue	SUN2	NA	NA	78.5213	63.6449	108.274	18.8442	30.47	0.76648	0.0892254	1.85334	2.78002	0	2.46094	0	-8.12413	0.421108	0.0373222	0.0559833	0	-0.0559833	1	0.430508	FALSE	NA	NA	NA	no	NA	no	no	NA
5519	isoComp_00005519	geneComp_00001871	ENST00000352397.10	ENSG00000100243.22	Cancer	Normal_tissue	CYB5R3	NA	NA	79.2812	68.1729	101.498	22.2797	31.5135	0.574106	0.416533	28.431	27.2501	30.7928	10.7399	4.95065	0.176273	0.937449	0.336056	0.338733	0.3307	-0.00803333	0.335996	0.551541	FALSE	NA	NA	NA	no	NA	no	no	NA
5520	isoComp_00005520	geneComp_00001871	ENST00000407623.8	ENSG00000100243.22	Cancer	Normal_tissue	CYB5R3	NA	NA	79.2812	68.1729	101.498	22.2797	31.5135	0.574106	0.416533	1.49172	0	4.47515	0	4.47515	8.80901	0.232079	0.00907778	0	0.0272333	0.0272333	1	0.551541	FALSE	NA	NA	NA	no	NA	no	no	NA
5521	isoComp_00005521	geneComp_00001871	ENST00000686523.1	ENSG00000100243.22	Cancer	Normal_tissue	CYB5R3	NA	NA	79.2812	68.1729	101.498	22.2797	31.5135	0.574106	0.416533	14.9675	13.0562	18.79	4.15388	4.3799	0.524889	0.716491	0.192678	0.192	0.194033	0.00203333	0.979863	0.551541	FALSE	NA	NA	NA	no	NA	no	no	NA
5522	isoComp_00005522	geneComp_00001871	ENST00000687183.1	ENSG00000100243.22	Cancer	Normal_tissue	CYB5R3	NA	NA	79.2812	68.1729	101.498	22.2797	31.5135	0.574106	0.416533	11.4757	8.45875	17.5095	2.71462	8.10367	1.04874	0.323473	0.146544	0.141033	0.157567	0.0165333	0.482543	0.551541	TRUE	NA	NA	NA	no	NA	no	no	NA
5523	isoComp_00005523	geneComp_00001871	ENST00000688117.1	ENSG00000100243.22	Cancer	Normal_tissue	CYB5R3	NA	NA	79.2812	68.1729	101.498	22.2797	31.5135	0.574106	0.416533	20.1359	17.6262	25.1553	5.70459	7.80206	0.512898	0.690583	0.276278	0.2904	0.248033	-0.0423667	0.892683	0.551541	FALSE	NA	NA	NA	no	NA	no	no	NA
5524	isoComp_00005524	geneComp_00001871	ENST00000691295.1	ENSG00000100243.22	Cancer	Normal_tissue	CYB5R3	NA	NA	79.2812	68.1729	101.498	22.2797	31.5135	0.574106	0.416533	2.77943	1.78169	4.7749	0.670699	2.48667	1.41717	0.814672	0.0394111	0.0379	0.0424333	0.00453333	0.59855	0.551541	FALSE	NA	NA	NA	no	NA	no	no	NA
5525	isoComp_00005525	geneComp_00001872	ENST00000216068.9	ENSG00000100246.13	Cancer	Normal_tissue	DNAL4	NA	NA	31.4854	27.0791	40.2981	7.37478	3.5575	0.573358	0.568987	31.4854	27.0791	40.2981	7.37478	3.5575	0.573358	0.405701	1	1	1	0	NA	NA	FALSE	NA	NA	NA	no	NA	no	no	NA
5526	isoComp_00005526	geneComp_00001873	ENST00000216080.5	ENSG00000100258.18	Cancer	Normal_tissue	LMF2	NA	NA	36.5503	34.163	41.3248	16.9163	15.0686	0.274499	0.769869	6.10268	5.9776	6.35283	3.01622	3.65547	0.0876928	1	0.170878	0.191033	0.130567	-0.0604667	0.848996	0.877034	FALSE	NA	NA	NA	no	NA	no	no	NA
5527	isoComp_00005527	geneComp_00001873	ENST00000474879.7	ENSG00000100258.18	Cancer	Normal_tissue	LMF2	NA	NA	36.5503	34.163	41.3248	16.9163	15.0686	0.274499	0.769869	21.1654	20.5292	22.4377	10.6032	6.8685	0.128187	1	0.556389	0.5527	0.563767	0.0110667	0.749439	0.877034	FALSE	NA	NA	NA	no	NA	no	no	NA
5528	isoComp_00005528	geneComp_00001873	transcript1667.chr22.nnic	ENSG00000100258.18	Cancer	Normal_tissue	LMF2	NA	NA	36.5503	34.163	41.3248	16.9163	15.0686	0.274499	0.769869	9.28223	7.65621	12.5343	3.41292	6.04835	0.710443	0.52917	0.272722	0.25625	0.305667	0.0494167	0.609824	0.877034	FALSE	NA	NA	NA	no	NA	no	no	NA
5529	isoComp_00005529	geneComp_00001874	ENST00000216085.12	ENSG00000100263.14	Cancer	Normal_tissue	RHBDD3	NA	NA	14.7314	16.5103	11.1737	5.1913	5.0555	-0.562839	0.082868	14.0341	15.4643	11.1737	5.12914	5.0555	-0.468474	0.67321	0.966244	0.949367	1	0.0506333	1	1	FALSE	NA	NA	NA	no	NA	no	no	NA
5530	isoComp_00005530	geneComp_00001874	ENST00000493894.1	ENSG00000100263.14	Cancer	Normal_tissue	RHBDD3	NA	NA	14.7314	16.5103	11.1737	5.1913	5.0555	-0.562839	0.082868	0.697327	1.04599	3.63338e-07	1.04599	5.92648e-08	-6.7224	1	0.0337556	0.0506333	0	-0.0506333	1	1	NA	NA	NA	NA	NA	NA	NA	NA	NA
5531	isoComp_00005531	geneComp_00001875	ENST00000263246.8	ENSG00000100266.19	Cancer	Normal_tissue	PACSIN2	NA	NA	148.854	156.302	133.957	12.3716	16.2724	-0.222554	0.680654	120.356	125.407	110.255	11.8683	12.5744	-0.185767	0.840388	0.808967	0.80055	0.8258	0.02525	0.767714	0.767714	FALSE	NA	NA	NA	no	NA	no	no	NA
5532	isoComp_00005532	geneComp_00001875	ENST00000337959.8	ENSG00000100266.19	Cancer	Normal_tissue	PACSIN2	NA	NA	148.854	156.302	133.957	12.3716	16.2724	-0.222554	0.680654	28.4973	30.8948	23.7022	4.94704	4.94953	-0.382199	0.720221	0.191033	0.19945	0.1742	-0.02525	0.767714	0.767714	FALSE	NA	NA	NA	no	NA	no	no	NA
5533	isoComp_00005533	geneComp_00001876	ENST00000266254.12	ENSG00000100271.17	Cancer	Normal_tissue	TTLL1	NA	NA	29.2318	25.0092	37.6769	5.15264	3.50453	0.591029	1	28.5021	23.9146	37.6769	5.2589	3.50453	0.655568	0.623954	0.96745	0.94792	1	0.05208	1	1	FALSE	NA	NA	NA	no	NA	no	no	NA
5534	isoComp_00005534	geneComp_00001876	ENST00000440761.1	ENSG00000100271.17	Cancer	Normal_tissue	TTLL1	NA	NA	29.2318	25.0092	37.6769	5.15264	3.50453	0.591029	1	0.72971	1.09457	3.70529e-07	1.09456	6.04377e-08	-6.78728	1	0.03255	0.05208	0	-0.05208	1	1	FALSE	NA	NA	NA	no	NA	no	no	NA
5535	isoComp_00005535	geneComp_00001877	ENST00000216101.7	ENSG00000100276.10	Cancer	Normal_tissue	RASL10A	NA	NA	0.896913	0	2.69074	0	2.69074	8.07721	0.666667	0.896913	0	2.69074	0	2.69074	8.07721	0.666667	1	NA	1	NA	NA	NA	FALSE	NA	NA	NA	no	NA	no	no	NA
5536	isoComp_00005536	geneComp_00001878	ENST00000317368.11	ENSG00000100280.17	Cancer	Normal_tissue	AP1B1	NA	NA	6.16087	3.00923	12.4641	1.79169	7.27836	2.04668	0.289239	6.16087	3.00923	12.4641	1.79169	7.27836	2.04668	0.331357	1	1	1	0	NA	NA	FALSE	NA	NA	NA	no	NA	no	no	NA
5537	isoComp_00005537	geneComp_00001879	ENST00000216106.6	ENSG00000100281.14	Cancer	Normal_tissue	HMGXB4	NA	NA	108.895	113.152	100.38	10.6517	10.4102	-0.17277	0.887015	16.1996	20.1058	8.38743	7.72658	8.38743	-1.26031	0.178931	0.132567	0.161533	0.0746333	-0.0869	0.0688451	0.502265	FALSE	NA	NA	NA	no	NA	no	no	NA
5538	isoComp_00005538	geneComp_00001879	ENST00000418170.5	ENSG00000100281.14	Cancer	Normal_tissue	HMGXB4	NA	NA	108.895	113.152	100.38	10.6517	10.4102	-0.17277	0.887015	42.5512	43.2832	41.0874	7.4793	17.7538	-0.0750935	1	0.3953	0.378	0.4299	0.0519	0.62125	0.502265	FALSE	NA	NA	NA	no	NA	no	no	NA
5539	isoComp_00005539	geneComp_00001879	ENST00000420166.5	ENSG00000100281.14	Cancer	Normal_tissue	HMGXB4	NA	NA	108.895	113.152	100.38	10.6517	10.4102	-0.17277	0.887015	19.0575	17.9051	21.3624	0.868316	4.67528	0.254567	0.831627	0.181567	0.167683	0.209333	0.04165	0.513507	0.502265	FALSE	NA	NA	NA	no	NA	no	no	NA
5540	isoComp_00005540	geneComp_00001879	ENST00000455359.5	ENSG00000100281.14	Cancer	Normal_tissue	HMGXB4	NA	NA	108.895	113.152	100.38	10.6517	10.4102	-0.17277	0.887015	12.607	12.8865	12.0479	1.30067	3.5918	-0.096997	1	0.117156	0.116367	0.118733	0.00236667	1	0.502265	FALSE	NA	NA	NA	no	NA	no	no	NA
5541	isoComp_00005541	geneComp_00001879	transcript982.chr22.nic	ENSG00000100281.14	Cancer	Normal_tissue	HMGXB4	NA	NA	108.895	113.152	100.38	10.6517	10.4102	-0.17277	0.887015	18.4795	18.9716	17.4953	1.41331	6.53458	-0.116809	0.985692	0.173422	0.176433	0.1674	-0.00903333	1	0.502265	FALSE	NA	NA	NA	no	NA	no	no	NA
5542	isoComp_00005542	geneComp_00001880	ENST00000411850.5	ENSG00000100284.22	Cancer	Normal_tissue	TOM1	NA	NA	36.6524	25.0051	59.9471	8.94295	25.4027	1.26113	0.326419	5.14105	4.3659	6.69135	2.37032	0.615473	0.614872	0.858363	0.213067	0.247167	0.144867	-0.1023	0.828745	0.30612	FALSE	NA	NA	NA	no	NA	no	no	NA
5543	isoComp_00005543	geneComp_00001880	ENST00000424387.5	ENSG00000100284.22	Cancer	Normal_tissue	TOM1	NA	NA	36.6524	25.0051	59.9471	8.94295	25.4027	1.26113	0.326419	16.4332	8.82086	31.6578	4.67086	12.8381	1.84239	0.0431376	0.319522	0.208667	0.541233	0.332567	0.246235	0.30612	FALSE	NA	NA	NA	no	NA	no	no	NA
5544	isoComp_00005544	geneComp_00001880	ENST00000425375.5	ENSG00000100284.22	Cancer	Normal_tissue	TOM1	NA	NA	36.6524	25.0051	59.9471	8.94295	25.4027	1.26113	0.326419	3.92581	0.963234	9.85095	0.963234	9.85095	3.34087	0.108841	0.0661778	0.0546333	0.0892667	0.0346333	0.479818	0.30612	FALSE	NA	NA	NA	no	NA	no	no	NA
5545	isoComp_00005545	geneComp_00001880	ENST00000449058.7	ENSG00000100284.22	Cancer	Normal_tissue	TOM1	NA	NA	36.6524	25.0051	59.9471	8.94295	25.4027	1.26113	0.326419	10.2142	10.8551	8.93247	2.80138	2.25079	-0.280954	0.971758	0.392767	0.489567	0.199167	-0.2904	0.08219	0.30612	FALSE	NA	NA	NA	no	NA	no	no	NA
5546	isoComp_00005546	geneComp_00001880	ENST00000492723.1	ENSG00000100284.22	Cancer	Normal_tissue	TOM1	NA	NA	36.6524	25.0051	59.9471	8.94295	25.4027	1.26113	0.326419	0.938186	0	2.81456	0	2.81456	8.14188	0.666667	0.0085	0	0.0255	0.0255	1	0.30612	TRUE	NA	NA	NA	no	NA	no	no	NA
5547	isoComp_00005547	geneComp_00001881	ENST00000310624.7	ENSG00000100285.10	Cancer	Normal_tissue	NEFH	NA	NA	79.1654	31.5366	174.423	11.8511	50.4195	2.46712	4.69889e-05	79.1654	31.5366	174.423	11.8511	50.4195	2.46712	5.23732e-06	1	1	1	0	NA	NA	FALSE	NA	NA	NA	no	NA	no	no	NA
5548	isoComp_00005548	geneComp_00001882	ENST00000406938.3	ENSG00000100288.20	Cancer	Normal_tissue	CHKB	NA	NA	29.147	31.8623	23.7164	9.05231	7.64138	-0.425811	0.789851	13.8964	15.7231	10.2429	2.73765	2.07309	-0.61778	0.636159	0.537511	0.5431	0.526333	-0.0167667	0.889819	0.801316	FALSE	NA	NA	NA	no	NA	no	no	NA
5549	isoComp_00005549	geneComp_00001882	ENST00000479003.5	ENSG00000100288.20	Cancer	Normal_tissue	CHKB	NA	NA	29.147	31.8623	23.7164	9.05231	7.64138	-0.425811	0.789851	1.70171	2.55257	5.11183e-07	2.55257	8.33801e-08	-8.00137	0.898745	0.0224444	0.0336667	0	-0.0336667	1	0.801316	TRUE	NA	NA	NA	no	NA	no	no	NA
5550	isoComp_00005550	geneComp_00001882	ENST00000481673.5	ENSG00000100288.20	Cancer	Normal_tissue	CHKB	NA	NA	29.147	31.8623	23.7164	9.05231	7.64138	-0.425811	0.789851	3.74181	4.30053	2.62439	1.66845	2.62439	-0.710398	0.935885	0.101756	0.11895	0.0673667	-0.0515833	0.778102	0.801316	FALSE	NA	NA	NA	no	NA	no	no	NA
5551	isoComp_00005551	geneComp_00001882	ENST00000492582.5	ENSG00000100288.20	Cancer	Normal_tissue	CHKB	NA	NA	29.147	31.8623	23.7164	9.05231	7.64138	-0.425811	0.789851	3.44741	2.67687	4.98849	1.74247	2.50177	0.895564	1	0.113156	0.0570167	0.225433	0.168417	0.419087	0.801316	FALSE	NA	NA	NA	no	NA	no	no	NA
5552	isoComp_00005552	geneComp_00001882	transcript1695.chr22.nic	ENSG00000100288.20	Cancer	Normal_tissue	CHKB	NA	NA	29.147	31.8623	23.7164	9.05231	7.64138	-0.425811	0.789851	3.10306	3.05506	3.19905	1.14543	1.97308	0.0662329	1	0.124611	0.130667	0.1125	-0.0181667	0.714096	0.801316	TRUE	NA	NA	NA	no	NA	no	no	NA
5553	isoComp_00005553	geneComp_00001882	transcript1698.chr22.nic	ENSG00000100288.20	Cancer	Normal_tissue	CHKB	NA	NA	29.147	31.8623	23.7164	9.05231	7.64138	-0.425811	0.789851	3.25663	3.55414	2.6616	1.71525	2.6616	-0.415852	1	0.100522	0.116617	0.0683333	-0.0482833	1	0.801316	FALSE	NA	NA	NA	no	NA	no	no	NA
5554	isoComp_00005554	geneComp_00001883	ENST00000216115.3	ENSG00000100290.3	Cancer	Normal_tissue	BIK	NA	NA	17.5691	21.0732	10.5608	5.01443	1.23955	-0.996015	0.607759	17.5691	21.0732	10.5608	5.01443	1.23955	-0.996015	0.342191	1	1	1	0	NA	NA	FALSE	NA	NA	NA	no	NA	no	no	NA
5555	isoComp_00005555	geneComp_00001884	ENST00000216117.9	ENSG00000100292.18	Cancer	Normal_tissue	HMOX1	NA	NA	31.2261	26.7957	40.0868	2.98193	11.3645	0.580948	0.471511	17.619	15.1365	22.5839	1.57486	4.65993	0.57695	0.738229	0.587711	0.583717	0.5957	0.0119833	0.839375	0.839375	FALSE	NA	NA	NA	no	NA	no	no	NA
5556	isoComp_00005556	geneComp_00001884	ENST00000481190.2	ENSG00000100292.18	Cancer	Normal_tissue	HMOX1	NA	NA	31.2261	26.7957	40.0868	2.98193	11.3645	0.580948	0.471511	13.6071	11.6592	17.5029	2.14309	7.04272	0.585714	0.576488	0.412289	0.416283	0.4043	-0.0119833	0.839375	0.839375	FALSE	NA	NA	NA	no	NA	no	no	NA
5557	isoComp_00005557	geneComp_00001885	ENST00000290429.11	ENSG00000100294.13	Cancer	Normal_tissue	MCAT	NA	NA	32.5646	31.7049	34.2842	8.85147	17.0078	0.112803	0.570319	25.779	25.3291	26.6789	8.25006	15.8151	0.0748795	1	0.567933	0.573517	0.556767	-0.01675	0.871017	0.871017	FALSE	NA	NA	NA	no	NA	no	no	NA
5558	isoComp_00005558	geneComp_00001885	ENST00000327555.5	ENSG00000100294.13	Cancer	Normal_tissue	MCAT	NA	NA	32.5646	31.7049	34.2842	8.85147	17.0078	0.112803	0.570319	6.78562	6.37582	7.60521	0.672252	1.62834	0.254012	1	0.432067	0.426483	0.443233	0.01675	0.871017	0.871017	FALSE	NA	NA	NA	no	NA	no	no	NA
5559	isoComp_00005559	geneComp_00001886	ENST00000397871.5	ENSG00000100296.14	Cancer	Normal_tissue	THOC5	NA	NA	94.2616	98.2641	86.2567	3.03003	16.2863	-0.188008	0.862578	9.06755	9.73496	7.73274	6.18314	7.71977	-0.331813	0.823433	0.0896111	0.0954667	0.0779	-0.0175667	0.902384	0.402705	FALSE	NA	NA	NA	no	NA	no	no	NA
5560	isoComp_00005560	geneComp_00001886	ENST00000397872.5	ENSG00000100296.14	Cancer	Normal_tissue	THOC5	NA	NA	94.2616	98.2641	86.2567	3.03003	16.2863	-0.188008	0.862578	26.3375	28.4693	22.0738	1.74248	4.71037	-0.366929	0.701076	0.281556	0.289583	0.2655	-0.0240833	0.795549	0.402705	FALSE	NA	NA	NA	no	NA	no	no	NA
5561	isoComp_00005561	geneComp_00001886	ENST00000397873.6	ENSG00000100296.14	Cancer	Normal_tissue	THOC5	NA	NA	94.2616	98.2641	86.2567	3.03003	16.2863	-0.188008	0.862578	4.27902	6.41315	0.0107683	3.26964	0.00176474	-8.27276	0.20487	0.0421	0.0630833	0.000133333	-0.06295	1	0.402705	FALSE	NA	NA	NA	no	NA	no	no	NA
5562	isoComp_00005562	geneComp_00001886	ENST00000490103.6	ENSG00000100296.14	Cancer	Normal_tissue	THOC5	NA	NA	94.2616	98.2641	86.2567	3.03003	16.2863	-0.188008	0.862578	34.9614	33.7828	37.3188	1.79017	7.28205	0.143574	0.939326	0.375844	0.3465	0.434533	0.0880333	0.449634	0.402705	FALSE	NA	NA	NA	no	NA	no	no	NA
5563	isoComp_00005563	geneComp_00001886	transcript768.chr22.nnic	ENSG00000100296.14	Cancer	Normal_tissue	THOC5	NA	NA	94.2616	98.2641	86.2567	3.03003	16.2863	-0.188008	0.862578	19.6161	19.8639	19.1206	2.76422	3.69745	-0.054991	1	0.210856	0.20535	0.221867	0.0165167	0.764058	0.402705	FALSE	NA	NA	NA	no	NA	no	no	NA
5564	isoComp_00005564	geneComp_00001887	ENST00000216122.9	ENSG00000100297.16	Cancer	Normal_tissue	MCM5	NA	NA	58.3427	60.6345	53.7591	4.81941	10.2875	-0.173598	0.984834	58.3427	60.6345	53.7591	4.81941	10.2875	-0.173598	0.851388	1	1	1	0	NA	NA	FALSE	NA	NA	NA	no	NA	no	no	NA
5565	isoComp_00005565	geneComp_00001888	ENST00000348946.8	ENSG00000100298.16	Cancer	Normal_tissue	APOBEC3H	NA	NA	4.25265	5.22615	2.30563	1.74378	2.1255	-1.1771	0.450646	1.75733	1.54292	2.18615	0.836287	2.1227	0.499999	1	0.389529	0.2602	0.561967	0.301767	1	1	FALSE	NA	NA	NA	no	NA	no	no	NA
5566	isoComp_00005566	geneComp_00001888	ENST00000442487.8	ENSG00000100298.16	Cancer	Normal_tissue	APOBEC3H	NA	NA	4.25265	5.22615	2.30563	1.74378	2.1255	-1.1771	0.450646	2.49532	3.68324	0.11948	1.17584	0.0204705	-4.83409	0.292414	0.610471	0.7398	0.438033	-0.301767	1	1	FALSE	NA	NA	NA	no	NA	no	no	NA
5567	isoComp_00005567	geneComp_00001889	ENST00000216124.10	ENSG00000100299.18	Cancer	Normal_tissue	ARSA	NA	NA	24.9233	22.6526	29.4646	5.97073	4.54416	0.37916	1	8.4671	8.62233	8.15664	2.54794	2.87233	-0.0800076	1	0.337644	0.356033	0.300867	-0.0551667	0.617684	0.654314	FALSE	NA	NA	NA	no	NA	no	no	NA
5568	isoComp_00005568	geneComp_00001889	ENST00000356098.9	ENSG00000100299.18	Cancer	Normal_tissue	ARSA	NA	NA	24.9233	22.6526	29.4646	5.97073	4.54416	0.37916	1	8.01097	7.92161	8.18967	2.07137	0.681654	0.0479514	1	0.342956	0.3724	0.284067	-0.0883333	0.619375	0.654314	FALSE	NA	NA	NA	no	NA	no	no	NA
5569	isoComp_00005569	geneComp_00001889	ENST00000395619.3	ENSG00000100299.18	Cancer	Normal_tissue	ARSA	NA	NA	24.9233	22.6526	29.4646	5.97073	4.54416	0.37916	1	5.02426	4.41025	6.25228	1.42401	2.4703	0.50256	0.858363	0.210656	0.216983	0.198	-0.0189833	0.885066	0.654314	FALSE	NA	NA	NA	no	NA	no	no	NA
5570	isoComp_00005570	geneComp_00001889	ENST00000395621.7	ENSG00000100299.18	Cancer	Normal_tissue	ARSA	NA	NA	24.9233	22.6526	29.4646	5.97073	4.54416	0.37916	1	3.42094	1.6984	6.86603	1.05204	2.72231	2.00893	0.241508	0.108789	0.0546	0.217167	0.162567	0.226578	0.654314	FALSE	NA	NA	NA	no	NA	no	no	NA
5571	isoComp_00005571	geneComp_00001890	ENST00000329563.8	ENSG00000100300.18	Cancer	Normal_tissue	TSPO	NA	NA	30.3801	29.9969	31.1464	9.83075	1.868	0.0542351	1	0.662232	0	1.9867	0	1.9867	7.64147	0.666667	0.0191444	0	0.0574333	0.0574333	1	0.504023	FALSE	NA	NA	NA	no	NA	no	no	NA
5572	isoComp_00005572	geneComp_00001890	ENST00000337554.8	ENSG00000100300.18	Cancer	Normal_tissue	TSPO	NA	NA	30.3801	29.9969	31.1464	9.83075	1.868	0.0542351	1	12.9154	13.7764	11.1935	4.61913	0.375938	-0.299304	0.97748	0.400922	0.420567	0.361633	-0.0589333	0.559386	0.504023	FALSE	NA	NA	NA	no	NA	no	no	NA
5573	isoComp_00005573	geneComp_00001890	ENST00000396265.4	ENSG00000100300.18	Cancer	Normal_tissue	TSPO	NA	NA	30.3801	29.9969	31.1464	9.83075	1.868	0.0542351	1	7.5422	7.08343	8.45976	1.9651	1.42363	0.255838	0.880889	0.236789	0.21995	0.270467	0.0505167	0.866881	0.504023	FALSE	NA	NA	NA	no	NA	no	no	NA
5574	isoComp_00005574	geneComp_00001890	ENST00000583777.5	ENSG00000100300.18	Cancer	Normal_tissue	TSPO	NA	NA	30.3801	29.9969	31.1464	9.83075	1.868	0.0542351	1	9.26022	9.13707	9.50652	3.59532	0.815119	0.0571251	1	0.343156	0.3595	0.310467	-0.0490333	0.963938	0.504023	FALSE	NA	NA	NA	no	NA	no	no	NA
5575	isoComp_00005575	geneComp_00001891	ENST00000216127.5	ENSG00000100302.7	Cancer	Normal_tissue	RASD2	NA	NA	8.24319	3.34324	18.0431	1.27818	9.5879	2.42862	0.0756682	8.24319	3.34324	18.0431	1.27818	9.5879	2.42862	0.0376499	1	1	1	0	NA	NA	FALSE	NA	NA	NA	no	NA	no	no	NA
5576	isoComp_00005576	geneComp_00001892	ENST00000216129.7	ENSG00000100304.13	Cancer	Normal_tissue	TTLL12	NA	NA	78.9698	83.978	68.9535	30.7663	13.9206	-0.284349	0.707084	76.206	79.8322	68.9535	29.7464	13.9206	-0.211319	0.757446	0.941911	0.912867	1	0.0871333	1	1	FALSE	NA	NA	NA	no	NA	no	no	NA
5577	isoComp_00005577	geneComp_00001892	transcript1519.chr22.nnic	ENSG00000100304.13	Cancer	Normal_tissue	TTLL12	NA	NA	78.9698	83.978	68.9535	30.7663	13.9206	-0.284349	0.707084	2.76382	4.14573	0	2.29887	0	-8.69896	0.421108	0.0580889	0.0871333	0	-0.0871333	1	1	FALSE	NA	NA	NA	no	NA	no	no	NA
5578	isoComp_00005578	geneComp_00001893	ENST00000216133.10	ENSG00000100307.13	Cancer	Normal_tissue	CBX7	NA	NA	50.3421	28.8817	93.2629	7.59164	18.708	1.6908	0.00922466	50.3421	28.8817	93.2629	7.59164	18.708	1.6908	0.0100678	1	1	1	0	NA	NA	FALSE	NA	NA	NA	no	NA	no	no	NA
5579	isoComp_00005579	geneComp_00001894	ENST00000331163.11	ENSG00000100311.17	Cancer	Normal_tissue	PDGFB	NA	NA	47.5084	50.1057	42.314	5.74027	24.8695	-0.243787	0.927446	47.5084	50.1057	42.314	5.74027	24.8695	-0.243787	0.912918	1	1	1	0	NA	NA	FALSE	NA	NA	NA	no	NA	no	no	NA
5580	isoComp_00005580	geneComp_00001895	ENST00000216146.9	ENSG00000100316.16	Cancer	Normal_tissue	RPL3	NA	NA	292.292	223.724	429.428	27.0274	105.687	0.940665	0.181673	243.746	190.964	349.311	22.3763	89.2432	0.871176	0.0669593	0.840922	0.855933	0.8109	-0.0450333	0.522827	0.598527	FALSE	NA	NA	NA	no	NA	no	no	NA
5581	isoComp_00005581	geneComp_00001895	ENST00000464182.5	ENSG00000100316.16	Cancer	Normal_tissue	RPL3	NA	NA	292.292	223.724	429.428	27.0274	105.687	0.940665	0.181673	2.65719	0.767609	6.43635	0.496052	6.43635	3.05137	0.241508	0.00888889	0.00368333	0.0193	0.0156167	0.554058	0.598527	NA	NA	NA	NA	NA	NA	NA	NA	NA
5582	isoComp_00005582	geneComp_00001895	ENST00000465618.5	ENSG00000100316.16	Cancer	Normal_tissue	RPL3	NA	NA	292.292	223.724	429.428	27.0274	105.687	0.940665	0.181673	9.15042	3.23987	20.9715	3.23986	13.0817	2.69067	0.0342842	0.0202556	0.00918333	0.0424	0.0332167	0.146865	0.598527	FALSE	NA	NA	NA	no	NA	no	no	NA
5583	isoComp_00005583	geneComp_00001895	transcript1240.chr22.nnic	ENSG00000100316.16	Cancer	Normal_tissue	RPL3	NA	NA	292.292	223.724	429.428	27.0274	105.687	0.940665	0.181673	5.5335	2.62263	11.3552	1.12769	3.34485	2.11005	0.116002	0.0181333	0.0114	0.0316	0.0202	0.376898	0.598527	FALSE	NA	NA	NA	no	NA	no	no	NA
5584	isoComp_00005584	geneComp_00001895	transcript1248.chr22.nic	ENSG00000100316.16	Cancer	Normal_tissue	RPL3	NA	NA	292.292	223.724	429.428	27.0274	105.687	0.940665	0.181673	16.8479	13.1943	24.1552	2.32688	8.17457	0.87192	0.338418	0.0576444	0.05945	0.0540333	-0.00541667	0.868855	0.598527	FALSE	NA	NA	NA	no	NA	no	no	NA
5585	isoComp_00005585	geneComp_00001895	transcript1253.chr22.nic	ENSG00000100316.16	Cancer	Normal_tissue	RPL3	NA	NA	292.292	223.724	429.428	27.0274	105.687	0.940665	0.181673	14.3569	12.9358	17.1991	1.79612	5.11507	0.410687	0.716491	0.0541222	0.0603333	0.0417	-0.0186333	0.50947	0.598527	FALSE	NA	NA	NA	no	NA	no	no	NA
5586	isoComp_00005586	geneComp_00001896	ENST00000344318.4	ENSG00000100319.13	Cancer	Normal_tissue	ZMAT5	NA	NA	13.1593	12.942	13.5939	4.75115	5.29018	0.0708404	0.752321	6.35184	5.96334	7.12885	1.28422	1.4926	0.257155	1	0.680967	0.702417	0.638067	-0.06435	0.738485	0.796423	FALSE	NA	NA	NA	no	NA	no	no	NA
5587	isoComp_00005587	geneComp_00001896	ENST00000489010.1	ENSG00000100319.13	Cancer	Normal_tissue	ZMAT5	NA	NA	13.1593	12.942	13.5939	4.75115	5.29018	0.0708404	0.752321	2.40133	2.2465	2.71098	1.40836	2.70697	0.270043	1	0.0952444	0.0853667	0.115	0.0296333	0.999968	0.796423	NA	NA	NA	NA	NA	NA	NA	NA	NA
5588	isoComp_00005588	geneComp_00001896	transcript786.chr22.nnic	ENSG00000100319.13	Cancer	Normal_tissue	ZMAT5	NA	NA	13.1593	12.942	13.5939	4.75115	5.29018	0.0708404	0.752321	2.24723	2.91958	0.902543	1.58512	0.896542	-1.68273	0.612163	0.0973222	0.126683	0.0386	-0.0880833	0.333261	0.796423	FALSE	NA	NA	NA	no	NA	no	no	NA
5589	isoComp_00005589	geneComp_00001896	transcript788.chr22.nic	ENSG00000100319.13	Cancer	Normal_tissue	ZMAT5	NA	NA	13.1593	12.942	13.5939	4.75115	5.29018	0.0708404	0.752321	2.15891	1.81261	2.8515	1.06096	1.6898	0.650763	1	0.126478	0.08555	0.208333	0.122783	0.659862	0.796423	FALSE	NA	NA	NA	no	NA	no	no	NA
5590	isoComp_00005590	geneComp_00001897	ENST00000397303.6	ENSG00000100320.24	Cancer	Normal_tissue	RBFOX2	NA	NA	144.523	116.438	200.694	10.266	49.832	0.785386	0.312392	0.802695	1.20404	3.85768e-07	1.20404	6.29234e-08	-6.92362	1	0.00898889	0.0134833	0	-0.0134833	1	0.488565	FALSE	NA	NA	NA	no	NA	no	no	NA
5591	isoComp_00005591	geneComp_00001897	ENST00000405409.6	ENSG00000100320.24	Cancer	Normal_tissue	RBFOX2	NA	NA	144.523	116.438	200.694	10.266	49.832	0.785386	0.312392	27.3205	25.3895	31.1825	4.79862	5.61145	0.296398	0.724898	0.214367	0.2373	0.1685	-0.0688	0.751284	0.488565	FALSE	NA	NA	NA	no	NA	no	no	NA
5592	isoComp_00005592	geneComp_00001897	ENST00000416721.6	ENSG00000100320.24	Cancer	Normal_tissue	RBFOX2	NA	NA	144.523	116.438	200.694	10.266	49.832	0.785386	0.312392	0.719971	1.07996	3.68396e-07	1.07995	6.00897e-08	-6.76807	1	0.00455556	0.00683333	0	-0.00683333	1	0.488565	FALSE	NA	NA	NA	no	NA	no	no	NA
5593	isoComp_00005593	geneComp_00001897	ENST00000438146.7	ENSG00000100320.24	Cancer	Normal_tissue	RBFOX2	NA	NA	144.523	116.438	200.694	10.266	49.832	0.785386	0.312392	41.0962	32.1271	59.0343	2.87053	11.7554	0.877555	0.303298	0.285644	0.27635	0.304233	0.0278833	0.701422	0.488565	FALSE	NA	NA	NA	no	NA	no	no	NA
5594	isoComp_00005594	geneComp_00001897	ENST00000449924.6	ENSG00000100320.24	Cancer	Normal_tissue	RBFOX2	NA	NA	144.523	116.438	200.694	10.266	49.832	0.785386	0.312392	22.6552	17.2009	33.5637	5.24485	14.7673	0.964013	1	0.140633	0.135067	0.151767	0.0167	0.431196	0.488565	FALSE	NA	NA	NA	no	NA	no	no	NA
5595	isoComp_00005595	geneComp_00001897	ENST00000463509.1	ENSG00000100320.24	Cancer	Normal_tissue	RBFOX2	NA	NA	144.523	116.438	200.694	10.266	49.832	0.785386	0.312392	1.362	0	4.08599	0	4.08599	8.67807	0.232079	0.0076	0	0.0228	0.0228	1	0.488565	FALSE	NA	NA	NA	no	NA	no	no	NA
5596	isoComp_00005596	geneComp_00001897	ENST00000695803.1	ENSG00000100320.24	Cancer	Normal_tissue	RBFOX2	NA	NA	144.523	116.438	200.694	10.266	49.832	0.785386	0.312392	0.938186	0	2.81456	0	2.81456	8.14188	0.666667	0.00317778	0	0.00953333	0.00953333	1	0.488565	FALSE	NA	NA	NA	no	NA	no	no	NA
5597	isoComp_00005597	geneComp_00001897	ENST00000695854.1	ENSG00000100320.24	Cancer	Normal_tissue	RBFOX2	NA	NA	144.523	116.438	200.694	10.266	49.832	0.785386	0.312392	34.8558	27.0369	50.4936	3.16438	11.2741	0.900924	0.275907	0.240378	0.231183	0.258767	0.0275833	0.630337	0.488565	FALSE	NA	NA	NA	no	NA	no	no	NA
5598	isoComp_00005598	geneComp_00001897	transcript1007.chr22.nic	ENSG00000100320.24	Cancer	Normal_tissue	RBFOX2	NA	NA	144.523	116.438	200.694	10.266	49.832	0.785386	0.312392	14.7726	12.3993	19.5191	3.77303	10.0943	0.654208	0.613767	0.0946889	0.0998167	0.0844333	-0.0153833	0.95089	0.488565	FALSE	NA	NA	NA	no	NA	no	no	NA
5599	isoComp_00005599	geneComp_00001898	ENST00000318801.8	ENSG00000100321.15	Cancer	Normal_tissue	SYNGR1	NA	NA	23.8805	13.7024	44.2367	0.655471	19.7637	1.69009	0.00507729	17.2472	13.7024	24.3369	0.655471	4.16203	0.828264	0.338418	0.919978	1	0.759933	-0.240067	1	1	FALSE	NA	NA	NA	no	NA	no	no	NA
5600	isoComp_00005600	geneComp_00001898	ENST00000328933.10	ENSG00000100321.15	Cancer	Normal_tissue	SYNGR1	NA	NA	23.8805	13.7024	44.2367	0.655471	19.7637	1.69009	0.00507729	6.63325	0	19.8998	0	19.8998	10.9593	0.000376819	0.0800222	0	0.240067	0.240067	1	1	FALSE	NA	NA	NA	no	NA	no	no	NA
5601	isoComp_00005601	geneComp_00001899	ENST00000216160.11	ENSG00000100324.14	Cancer	Normal_tissue	TAB1	NA	NA	67.1304	53.9688	93.4536	12.3736	15.0801	0.792011	0.3618	67.1304	53.9688	93.4536	12.3736	15.0801	0.792011	0.23241	1	1	1	0	NA	NA	FALSE	NA	NA	NA	no	NA	no	no	NA
5602	isoComp_00005602	geneComp_00001900	ENST00000307790.8	ENSG00000100325.15	Cancer	Normal_tissue	ASCC2	NA	NA	66.0553	67.632	62.902	7.34671	4.52107	-0.104585	0.981194	61.6534	63.4548	58.0507	6.54453	3.06917	-0.128393	0.971848	0.936522	0.941617	0.926333	-0.0152833	0.970101	0.970101	FALSE	NA	NA	NA	no	NA	no	no	NA
5603	isoComp_00005603	geneComp_00001900	ENST00000397771.6	ENSG00000100325.15	Cancer	Normal_tissue	ASCC2	NA	NA	66.0553	67.632	62.902	7.34671	4.52107	-0.104585	0.981194	4.40189	4.17722	4.85122	1.24549	2.50014	0.215325	1	0.0634778	0.0583833	0.0736667	0.0152833	0.970101	0.970101	FALSE	NA	NA	NA	no	NA	no	no	NA
5604	isoComp_00005604	geneComp_00001901	ENST00000333027.7	ENSG00000100330.16	Cancer	Normal_tissue	MTMR3	NA	NA	156.261	160.571	147.639	9.72705	12.7272	-0.121131	0.903477	134.469	127.884	147.639	6.66395	12.7272	0.207228	0.609721	0.868622	0.802933	1	0.197067	1	1	FALSE	NA	NA	NA	no	NA	no	no	NA
5605	isoComp_00005605	geneComp_00001901	ENST00000401950.7	ENSG00000100330.16	Cancer	Normal_tissue	MTMR3	NA	NA	156.261	160.571	147.639	9.72705	12.7272	-0.121131	0.903477	21.7917	32.6876	0	6.61778	0	-11.675	0.000263399	0.131378	0.197067	0	-0.197067	1	1	FALSE	NA	NA	NA	no	NA	no	no	NA
5606	isoComp_00005606	geneComp_00001902	ENST00000325301.7	ENSG00000100335.15	Cancer	Normal_tissue	MIEF1	NA	NA	174.691	169.265	185.545	10.4848	40.9289	0.132483	0.864993	127.949	128.33	127.185	10.1566	25.1312	-0.0129254	0.961065	0.737544	0.756567	0.6995	-0.0570667	0.657673	0.433841	FALSE	NA	NA	NA	no	NA	no	no	NA
5607	isoComp_00005607	geneComp_00001902	ENST00000404569.5	ENSG00000100335.15	Cancer	Normal_tissue	MIEF1	NA	NA	174.691	169.265	185.545	10.4848	40.9289	0.132483	0.864993	31.1262	30.9794	31.4199	4.04526	3.91689	0.0203629	1	0.181633	0.183217	0.178467	-0.00475	1	0.433841	FALSE	NA	NA	NA	no	NA	no	no	NA
5608	isoComp_00005608	geneComp_00001902	ENST00000433117.6	ENSG00000100335.15	Cancer	Normal_tissue	MIEF1	NA	NA	174.691	169.265	185.545	10.4848	40.9289	0.132483	0.864993	15.6167	9.9551	26.9399	7.66528	13.756	1.43533	0.2114	0.0808222	0.0602167	0.122033	0.0618167	0.195834	0.433841	FALSE	NA	NA	NA	no	NA	no	no	NA
5609	isoComp_00005609	geneComp_00001903	ENST00000493203.7	ENSG00000100336.18	Cancer	Normal_tissue	APOL4	NA	NA	63.0667	64.9797	59.2407	5.57954	9.223	-0.13338	0.887105	1.33915	2.00872	4.70329e-07	2.00872	7.67164e-08	-7.65723	0.898745	0.0197556	0.0296333	0	-0.0296333	1	1	FALSE	NA	NA	NA	no	NA	no	no	NA
5610	isoComp_00005610	geneComp_00001903	ENST00000616056.4	ENSG00000100336.18	Cancer	Normal_tissue	APOL4	NA	NA	63.0667	64.9797	59.2407	5.57954	9.223	-0.13338	0.887105	61.7276	62.971	59.2407	5.73785	9.223	-0.0880851	1	0.980244	0.970367	1	0.0296333	1	1	FALSE	NA	NA	NA	no	NA	no	no	NA
5611	isoComp_00005611	geneComp_00001904	transcript1031.chr22.nnic	ENSG00000100342.22	Cancer	Normal_tissue	APOL1	NA	NA	36.3064	36.0372	36.8446	10.2685	1.9362	0.0319569	0.206882	9.06021	8.92937	9.32188	1.97265	7.86803	0.0619956	1	0.277633	0.29635	0.2402	-0.05615	0.811354	0.987949	TRUE	NA	NA	NA	no	NA	no	no	NA
5612	isoComp_00005612	geneComp_00001904	transcript1032.chr22.nnic	ENSG00000100342.22	Cancer	Normal_tissue	APOL1	NA	NA	36.3064	36.0372	36.8446	10.2685	1.9362	0.0319569	0.206882	4.69509	5.25095	3.58336	2.31682	1.7918	-0.549991	0.95336	0.119378	0.128817	0.1005	-0.0283167	0.836738	0.987949	TRUE	NA	NA	NA	no	NA	no	no	NA
5613	isoComp_00005613	geneComp_00001904	transcript1035.chr22.nnic	ENSG00000100342.22	Cancer	Normal_tissue	APOL1	NA	NA	36.3064	36.0372	36.8446	10.2685	1.9362	0.0319569	0.206882	1.96996	1.97804	1.9538	1.46962	1.94757	-0.0177009	1	0.0568333	0.0600167	0.0504667	-0.00955	0.841328	0.987949	TRUE	NA	NA	NA	no	NA	no	no	NA
5614	isoComp_00005614	geneComp_00001904	transcript1036.chr22.nnic	ENSG00000100342.22	Cancer	Normal_tissue	APOL1	NA	NA	36.3064	36.0372	36.8446	10.2685	1.9362	0.0319569	0.206882	3.85939	4.11347	3.35122	0.868283	1.90443	-0.294877	0.730133	0.120689	0.132717	0.0966333	-0.0360833	0.795665	0.987949	TRUE	NA	NA	NA	no	NA	no	no	NA
5615	isoComp_00005615	geneComp_00001904	transcript1038.chr22.nnic	ENSG00000100342.22	Cancer	Normal_tissue	APOL1	NA	NA	36.3064	36.0372	36.8446	10.2685	1.9362	0.0319569	0.206882	16.7217	15.7654	18.6344	7.53122	2.46474	0.241063	1	0.425444	0.382083	0.512167	0.130083	NA	0.987949	TRUE	NA	NA	NA	no	NA	no	no	NA
5616	isoComp_00005616	geneComp_00001905	ENST00000216180.8	ENSG00000100344.11	Cancer	Normal_tissue	PNPLA3	NA	NA	2.2034	3.30509	8.58525e-07	2.24955	1.40036e-07	-8.37278	0.302023	1.45942	2.18913	4.84916e-07	2.18913	7.90956e-08	-7.78072	0.898745	0.5432	0.5216	0.5648	0.0432	1	1	FALSE	NA	NA	NA	no	NA	no	no	NA
5617	isoComp_00005617	geneComp_00001905	ENST00000423180.2	ENSG00000100344.11	Cancer	Normal_tissue	PNPLA3	NA	NA	2.2034	3.30509	8.58525e-07	2.24955	1.40036e-07	-8.37278	0.302023	0.743976	1.11596	3.73609e-07	1.11596	6.09401e-08	-6.81496	1	0.4568	0.4784	0.4352	-0.0432	1	1	FALSE	NA	NA	NA	no	NA	no	no	NA
5618	isoComp_00005618	geneComp_00001906	ENST00000216181.11	ENSG00000100345.23	Cancer	Normal_tissue	MYH9	NA	NA	312.416	321.178	294.894	20.0353	29.3279	-0.123173	0.888781	287.464	292.74	276.913	16.0906	32.7545	-0.0801849	0.929484	0.921767	0.914417	0.936467	0.02205	1	1	FALSE	NA	NA	NA	no	NA	no	no	NA
5619	isoComp_00005619	geneComp_00001906	ENST00000685191.1	ENSG00000100345.23	Cancer	Normal_tissue	MYH9	NA	NA	312.416	321.178	294.894	20.0353	29.3279	-0.123173	0.888781	1.83574	2.75361	0	1.98057	0	-8.11041	0.612163	0.00528889	0.00793333	0	-0.00793333	1	1	FALSE	NA	NA	NA	no	NA	no	no	NA
5620	isoComp_00005620	geneComp_00001906	ENST00000685708.1	ENSG00000100345.23	Cancer	Normal_tissue	MYH9	NA	NA	312.416	321.178	294.894	20.0353	29.3279	-0.123173	0.888781	23.1165	25.6843	17.981	6.73856	9.99986	-0.514171	0.639004	0.0729444	0.07765	0.0635333	-0.0141167	1	1	FALSE	NA	NA	NA	no	NA	no	no	NA
5621	isoComp_00005621	geneComp_00001907	ENST00000350028.5	ENSG00000100347.15	Cancer	Normal_tissue	SAMM50	NA	NA	68.2088	71.5545	61.5174	10.5613	5.91425	-0.218014	0.885519	65.9394	70.1372	57.544	10.1321	7.64862	-0.285469	0.786079	0.967356	0.984383	0.9333	-0.0510833	0.504894	0.504894	FALSE	NA	NA	NA	no	NA	no	no	NA
5622	isoComp_00005622	geneComp_00001907	ENST00000494795.1	ENSG00000100347.15	Cancer	Normal_tissue	SAMM50	NA	NA	68.2088	71.5545	61.5174	10.5613	5.91425	-0.218014	0.885519	2.26932	1.41729	3.97339	1.41729	3.97339	1.48072	0.52809	0.0326444	0.0156167	0.0667	0.0510833	0.504894	0.504894	NA	NA	NA	NA	NA	NA	NA	NA	NA
5623	isoComp_00005623	geneComp_00001908	ENST00000216185.7	ENSG00000100348.10	Cancer	Normal_tissue	TXN2	NA	NA	76.5847	66.2662	97.2218	4.37519	10.21	0.552937	0.37662	39.9396	37.8882	44.0423	3.08251	3.66055	0.217088	0.684249	0.537922	0.57915	0.455467	-0.123683	0.499415	0.471966	FALSE	NA	NA	NA	no	NA	no	no	NA
5624	isoComp_00005624	geneComp_00001908	ENST00000416967.1	ENSG00000100348.10	Cancer	Normal_tissue	TXN2	NA	NA	76.5847	66.2662	97.2218	4.37519	10.21	0.552937	0.37662	24.2632	19.1625	34.4644	2.59896	6.03693	0.846487	0.352038	0.306744	0.28515	0.349933	0.0647833	0.645681	0.471966	NA	NA	NA	NA	NA	NA	NA	NA	NA
5625	isoComp_00005625	geneComp_00001908	transcript1049.chr22.nnic	ENSG00000100348.10	Cancer	Normal_tissue	TXN2	NA	NA	76.5847	66.2662	97.2218	4.37519	10.21	0.552937	0.37662	3.3263	4.07635	1.82621	1.28595	1.82621	-1.15408	0.935885	0.0456667	0.0585	0.02	-0.0385	0.268772	0.471966	FALSE	NA	NA	NA	no	NA	no	no	NA
5626	isoComp_00005626	geneComp_00001908	transcript1056.chr22.nnic	ENSG00000100348.10	Cancer	Normal_tissue	TXN2	NA	NA	76.5847	66.2662	97.2218	4.37519	10.21	0.552937	0.37662	9.05572	5.13915	16.8889	1.37618	3.03732	1.71452	0.181971	0.109656	0.0772	0.174567	0.0973667	0.290662	0.471966	FALSE	NA	NA	NA	no	NA	no	no	NA
5627	isoComp_00005627	geneComp_00001909	ENST00000216187.10	ENSG00000100350.16	Cancer	Normal_tissue	FOXRED2	NA	NA	2.9777	2.47821	3.97667	1.4239	1.98834	0.680077	0.678824	0.851953	1.27793	0	1.05599	0	-7.00891	0.898745	0.558233	0.83735	0	-0.83735	1	1	FALSE	NA	NA	NA	no	NA	no	no	NA
5628	isoComp_00005628	geneComp_00001909	ENST00000685224.1	ENSG00000100350.16	Cancer	Normal_tissue	FOXRED2	NA	NA	2.9777	2.47821	3.97667	1.4239	1.98834	0.680077	0.678824	0.800186	1.20028	3.85265e-07	1.20028	6.28413e-08	-6.91914	1	0.219544	0.16265	0.333333	0.170683	1	1	FALSE	NA	NA	NA	no	NA	no	no	NA
5629	isoComp_00005629	geneComp_00001909	ENST00000685344.1	ENSG00000100350.16	Cancer	Normal_tissue	FOXRED2	NA	NA	2.9777	2.47821	3.97667	1.4239	1.98834	0.680077	0.678824	0.663325	0	1.98998	0	1.98998	7.64384	0.666667	0.111111	0	0.333333	0.333333	1	1	FALSE	NA	NA	NA	no	NA	no	no	NA
5630	isoComp_00005630	geneComp_00001909	ENST00000686867.1	ENSG00000100350.16	Cancer	Normal_tissue	FOXRED2	NA	NA	2.9777	2.47821	3.97667	1.4239	1.98834	0.680077	0.678824	0.662232	0	1.9867	0	1.9867	7.64147	0.666667	0.111111	0	0.333333	0.333333	1	1	FALSE	NA	NA	NA	no	NA	no	no	NA
5631	isoComp_00005631	geneComp_00001910	ENST00000344138.9	ENSG00000100351.17	Cancer	Normal_tissue	GRAP2	NA	NA	13.9829	12.1179	17.7129	4.10407	3.51166	0.547282	0.124269	13.9829	12.1179	17.7129	4.10407	3.51166	0.547282	0.689649	1	1	1	0	NA	NA	FALSE	NA	NA	NA	no	NA	no	no	NA
5632	isoComp_00005632	geneComp_00001911	ENST00000216190.13	ENSG00000100353.18	Cancer	Normal_tissue	EIF3D	NA	NA	138.506	143.102	129.315	20.5052	7.88213	-0.14615	0.967232	105.279	110.885	94.0666	13.7146	2.93369	-0.237285	0.892096	0.768333	0.786233	0.732533	-0.0537	1	1	FALSE	NA	NA	NA	no	NA	no	no	NA
5633	isoComp_00005633	geneComp_00001911	ENST00000405442.5	ENSG00000100353.18	Cancer	Normal_tissue	EIF3D	NA	NA	138.506	143.102	129.315	20.5052	7.88213	-0.14615	0.967232	1.37434	0.944858	2.23331	0.944858	2.23331	1.23227	1	0.0104333	0.0063	0.0187	0.0124	1	1	FALSE	NA	NA	NA	no	NA	no	no	NA
5634	isoComp_00005634	geneComp_00001911	transcript1062.chr22.nnic	ENSG00000100353.18	Cancer	Normal_tissue	EIF3D	NA	NA	138.506	143.102	129.315	20.5052	7.88213	-0.14615	0.967232	19.5134	19.6637	19.2128	5.03494	2.65289	-0.0334475	1	0.139044	0.133833	0.149467	0.0156333	1	1	FALSE	NA	NA	NA	no	NA	no	no	NA
5635	isoComp_00005635	geneComp_00001911	transcript1067.chr22.nic	ENSG00000100353.18	Cancer	Normal_tissue	EIF3D	NA	NA	138.506	143.102	129.315	20.5052	7.88213	-0.14615	0.967232	11.1931	9.88865	13.8021	2.69219	9.99324	0.480625	0.655416	0.0750333	0.0629167	0.0992667	0.03635	1	1	FALSE	NA	NA	NA	no	NA	no	no	NA
5636	isoComp_00005636	geneComp_00001911	transcript1068.chr22.nic	ENSG00000100353.18	Cancer	Normal_tissue	EIF3D	NA	NA	138.506	143.102	129.315	20.5052	7.88213	-0.14615	0.967232	1.14687	1.72031	0	0.98225	0	-7.43489	0.898745	0.00715556	0.0107333	0	-0.0107333	1	1	NA	NA	NA	NA	NA	NA	NA	NA	NA
5637	isoComp_00005637	geneComp_00001912	ENST00000301923.13	ENSG00000100354.21	Cancer	Normal_tissue	TNRC6B	NA	NA	229.976	211.554	266.82	50.0836	62.4232	0.334824	0.646479	93.5591	79.0138	122.65	19.5763	2.09819	0.634303	0.229629	0.514256	0.508883	0.525	0.0161167	0.452759	0.735218	FALSE	NA	NA	NA	no	NA	no	no	NA
5638	isoComp_00005638	geneComp_00001912	ENST00000335727.13	ENSG00000100354.21	Cancer	Normal_tissue	TNRC6B	NA	NA	229.976	211.554	266.82	50.0836	62.4232	0.334824	0.646479	63.6933	55.6178	79.8442	33.0801	39.9348	0.52156	0.486051	0.221589	0.204333	0.2561	0.0517667	0.722111	0.735218	FALSE	NA	NA	NA	no	NA	no	no	NA
5639	isoComp_00005639	geneComp_00001912	ENST00000454349.7	ENSG00000100354.21	Cancer	Normal_tissue	TNRC6B	NA	NA	229.976	211.554	266.82	50.0836	62.4232	0.334824	0.646479	52.2223	58.4363	39.7942	28.0724	39.7676	-0.554192	0.411045	0.155556	0.180133	0.1064	-0.0737333	0.260866	0.735218	FALSE	NA	NA	NA	no	NA	no	no	NA
5640	isoComp_00005640	geneComp_00001912	ENST00000489500.1	ENSG00000100354.21	Cancer	Normal_tissue	TNRC6B	NA	NA	229.976	211.554	266.82	50.0836	62.4232	0.334824	0.646479	7.72939	7.2236	8.74098	3.36905	2.45712	0.274732	1	0.0326889	0.0305667	0.0369333	0.00636667	0.661405	0.735218	NA	NA	NA	NA	NA	NA	NA	NA	NA
5641	isoComp_00005641	geneComp_00001912	transcript1285.chr22.nic	ENSG00000100354.21	Cancer	Normal_tissue	TNRC6B	NA	NA	229.976	211.554	266.82	50.0836	62.4232	0.334824	0.646479	12.772	11.2626	15.7906	2.71091	4.09292	0.487156	0.576488	0.0759	0.0760667	0.0755667	-0.0005	0.828958	0.735218	NA	NA	NA	NA	NA	NA	NA	NA	NA
5642	isoComp_00005642	geneComp_00001913	ENST00000248929.14	ENSG00000100359.21	Cancer	Normal_tissue	SGSM3	NA	NA	65.0823	53.725	87.7971	13.8572	14.8387	0.708476	0.269139	60.8605	53.725	75.1316	13.8572	8.10399	0.48375	0.507246	0.962522	1	0.887567	-0.112433	1	1	FALSE	NA	NA	NA	no	NA	no	no	NA
5643	isoComp_00005643	geneComp_00001913	ENST00000485962.5	ENSG00000100359.21	Cancer	Normal_tissue	SGSM3	NA	NA	65.0823	53.725	87.7971	13.8572	14.8387	0.708476	0.269139	4.22184	0	12.6655	0	12.6655	10.3078	0.0122836	0.0374778	0	0.112433	0.112433	1	1	FALSE	NA	NA	NA	no	NA	no	no	NA
5644	isoComp_00005644	geneComp_00001914	ENST00000340630.9	ENSG00000100360.15	Cancer	Normal_tissue	IFT27	NA	NA	18.7732	16.2654	23.7889	3.54672	0.313546	0.548204	0.931434	2.01262	2.09288	1.85211	0.602988	0.926057	-0.175424	1	0.134078	0.16175	0.0787333	-0.0830167	0.640026	0.437839	FALSE	NA	NA	NA	no	NA	no	no	NA
5645	isoComp_00005645	geneComp_00001914	ENST00000433985.7	ENSG00000100360.15	Cancer	Normal_tissue	IFT27	NA	NA	18.7732	16.2654	23.7889	3.54672	0.313546	0.548204	0.931434	9.47342	10.2153	7.98959	1.9568	2.69849	-0.354149	0.964172	0.556222	0.667833	0.333	-0.334833	0.145626	0.437839	FALSE	NA	NA	NA	no	NA	no	no	NA
5646	isoComp_00005646	geneComp_00001914	ENST00000476548.1	ENSG00000100360.15	Cancer	Normal_tissue	IFT27	NA	NA	18.7732	16.2654	23.7889	3.54672	0.313546	0.548204	0.931434	1.27693	0.944859	1.94107	0.944858	1.94107	1.03091	1	0.0643889	0.0548	0.0835667	0.0287667	0.900709	0.437839	FALSE	NA	NA	NA	no	NA	no	no	NA
5647	isoComp_00005647	geneComp_00001914	transcript1071.chr22.nic	ENSG00000100360.15	Cancer	Normal_tissue	IFT27	NA	NA	18.7732	16.2654	23.7889	3.54672	0.313546	0.548204	0.931434	3.76902	1.96635	7.37436	1.915	2.42137	1.90164	0.241508	0.153056	0.07435	0.310467	0.236117	0.12654	0.437839	FALSE	NA	NA	NA	no	NA	no	no	NA
5648	isoComp_00005648	geneComp_00001914	transcript1076.chr22.nic	ENSG00000100360.15	Cancer	Normal_tissue	IFT27	NA	NA	18.7732	16.2654	23.7889	3.54672	0.313546	0.548204	0.931434	2.24126	1.04599	4.63181	1.04599	2.40519	2.13609	0.52809	0.0922667	0.0412667	0.194267	0.153	0.436383	0.437839	FALSE	NA	NA	NA	no	NA	no	no	NA
5649	isoComp_00005649	geneComp_00001915	ENST00000417718.7	ENSG00000100362.13	Cancer	Normal_tissue	PVALB	NA	NA	1.41655	1.13148	1.9867	1.13148	1.9867	0.806705	1	1.41655	1.13148	1.9867	1.13148	1.9867	0.806705	1	1	1	1	0	NA	NA	FALSE	NA	NA	NA	no	NA	no	no	NA
5650	isoComp_00005650	geneComp_00001916	ENST00000336156.10	ENSG00000100364.19	Cancer	Normal_tissue	KIAA0930	NA	NA	16.9386	14.6829	21.45	11.3452	21.45	0.546536	0.736557	16.9386	14.6829	21.45	11.3452	21.45	0.546536	0.920271	1	1	1	0	NA	NA	FALSE	NA	NA	NA	no	NA	no	no	NA
5651	isoComp_00005651	geneComp_00001917	ENST00000248899.11	ENSG00000100365.16	Cancer	Normal_tissue	NCF4	NA	NA	10.8132	10.3878	11.6641	2.0225	3.07965	0.167035	0.541696	10.8132	10.3878	11.6641	2.0225	3.07965	0.167035	1	1	1	1	0	NA	NA	FALSE	NA	NA	NA	no	NA	no	no	NA
5652	isoComp_00005652	geneComp_00001918	ENST00000263255.10	ENSG00000100372.15	Cancer	Normal_tissue	SLC25A17	NA	NA	115.257	87.5449	170.68	3.31695	3.71465	0.96312	0.339032	3.42292	2.33887	5.59102	1.15626	5.48513	1.25372	1	0.0294556	0.0283	0.0317667	0.00346667	0.974451	0.921219	FALSE	NA	NA	NA	no	NA	no	no	NA
5653	isoComp_00005653	geneComp_00001918	ENST00000402844.7	ENSG00000100372.15	Cancer	Normal_tissue	SLC25A17	NA	NA	115.257	87.5449	170.68	3.31695	3.71465	0.96312	0.339032	8.08938	3.61285	17.0425	1.17665	6.98689	2.23478	0.114174	0.0604778	0.0399167	0.1016	0.0616833	0.368254	0.921219	FALSE	NA	NA	NA	no	NA	no	no	NA
5654	isoComp_00005654	geneComp_00001918	ENST00000435456.7	ENSG00000100372.15	Cancer	Normal_tissue	SLC25A17	NA	NA	115.257	87.5449	170.68	3.31695	3.71465	0.96312	0.339032	55.5125	45.6675	75.2023	2.59651	2.92195	0.719484	0.329526	0.497189	0.5254	0.440767	-0.0846333	0.329615	0.921219	FALSE	NA	NA	NA	no	NA	no	no	NA
5655	isoComp_00005655	geneComp_00001918	ENST00000491545.5	ENSG00000100372.15	Cancer	Normal_tissue	SLC25A17	NA	NA	115.257	87.5449	170.68	3.31695	3.71465	0.96312	0.339032	2.8766	1.72793	5.17394	1.72793	5.17394	1.57668	0.814672	0.0214222	0.01745	0.0293667	0.0119167	0.684599	0.921219	FALSE	NA	NA	NA	no	NA	no	no	NA
5656	isoComp_00005656	geneComp_00001918	ENST00000544408.5	ENSG00000100372.15	Cancer	Normal_tissue	SLC25A17	NA	NA	115.257	87.5449	170.68	3.31695	3.71465	0.96312	0.339032	21.6603	14.8091	35.3626	2.67196	5.44943	1.25517	0.15581	0.180844	0.168217	0.2061	0.0378833	0.440031	0.921219	FALSE	NA	NA	NA	no	NA	no	no	NA
5657	isoComp_00005657	geneComp_00001918	transcript1344.chr22.nnic	ENSG00000100372.15	Cancer	Normal_tissue	SLC25A17	NA	NA	115.257	87.5449	170.68	3.31695	3.71465	0.96312	0.339032	13.0902	11.1746	16.9213	0.80075	2.64732	0.598175	0.576488	0.118044	0.127283	0.0995667	-0.0277167	0.805428	0.921219	FALSE	NA	NA	NA	no	NA	no	no	NA
5658	isoComp_00005658	geneComp_00001918	transcript1350.chr22.nnic	ENSG00000100372.15	Cancer	Normal_tissue	SLC25A17	NA	NA	115.257	87.5449	170.68	3.31695	3.71465	0.96312	0.339032	10.6048	8.21398	15.3865	0.644102	2.81594	0.904692	0.655416	0.0925778	0.09345	0.0908333	-0.00261667	0.806755	0.921219	FALSE	NA	NA	NA	no	NA	no	no	NA
5659	isoComp_00005659	geneComp_00001919	transcript1559.chr22.nnic	ENSG00000100376.12	Cancer	Normal_tissue	FAM118A	NA	NA	32.3576	23.6524	49.768	7.26585	12.4973	1.07291	0.500013	32.3576	23.6524	49.768	7.26585	12.4973	1.07291	0.0904659	1	1	1	0	NA	NA	FALSE	NA	NA	NA	no	NA	no	no	NA
5660	isoComp_00005660	geneComp_00001920	ENST00000402077.8	ENSG00000100379.18	Cancer	Normal_tissue	KCTD17	NA	NA	4.41858	1.7675e-11	13.2557	1.25377e-11	3.75308	10.3735	0.00254052	1.60524	0	4.81571	0	1.07666	8.9146	0.232079	0.187388	0	0.4997	0.4997	1	1	FALSE	NA	NA	NA	no	NA	no	no	NA
5661	isoComp_00005661	geneComp_00001920	ENST00000403888.8	ENSG00000100379.18	Cancer	Normal_tissue	KCTD17	NA	NA	4.41858	1.7675e-11	13.2557	1.25377e-11	3.75308	10.3735	0.00254052	0.958213	1.27892e-11	2.87464	9.07199e-12	1.72375	8.17225	0.666667	0.514637	0.7236	0.166367	-0.557233	1	1	FALSE	NA	NA	NA	no	NA	no	no	NA
5662	isoComp_00005662	geneComp_00001920	ENST00000610767.5	ENSG00000100379.18	Cancer	Normal_tissue	KCTD17	NA	NA	4.41858	1.7675e-11	13.2557	1.25377e-11	3.75308	10.3735	0.00254052	1.85513	4.8858e-12	5.56538	3.4657e-12	3.10551	9.12293	0.232079	0.29795	0.2764	0.333867	0.0574667	1	1	FALSE	NA	NA	NA	no	NA	no	no	NA
5663	isoComp_00005663	geneComp_00001921	ENST00000216218.8	ENSG00000100380.15	Cancer	Normal_tissue	ST13	NA	NA	812.297	732.311	972.269	67.842	75.9267	0.408895	0.570119	652.354	581.288	794.486	41.1286	57.1918	0.450764	0.324047	0.807133	0.80175	0.8179	0.01615	0.793056	0.793056	FALSE	NA	NA	NA	no	NA	no	no	NA
5664	isoComp_00005664	geneComp_00001921	transcript1354.chr22.nnic	ENSG00000100380.15	Cancer	Normal_tissue	ST13	NA	NA	812.297	732.311	972.269	67.842	75.9267	0.408895	0.570119	159.943	151.023	177.783	28.7905	19.889	0.235331	0.579558	0.192867	0.19825	0.1821	-0.01615	0.793056	0.793056	FALSE	NA	NA	NA	no	NA	no	no	NA
5665	isoComp_00005665	geneComp_00001922	ENST00000216223.10	ENSG00000100385.15	Cancer	Normal_tissue	IL2RB	NA	NA	11.4622	13.2228	7.94089	7.70765	3.96471	-0.734935	0.543189	11.4622	13.2228	7.94089	7.70765	3.96471	-0.734935	0.588962	1	1	1	0	NA	NA	FALSE	NA	NA	NA	no	NA	no	no	NA
5666	isoComp_00005666	geneComp_00001923	ENST00000216225.9	ENSG00000100387.9	Cancer	Normal_tissue	RBX1	NA	NA	39.6078	43.145	32.5336	14.0371	6.55442	-0.407155	0.885483	25.2516	26.424	22.9068	9.14889	3.76386	-0.205987	0.993684	0.609033	0.556267	0.714567	0.1583	0.38398	0.714699	FALSE	NA	NA	NA	no	NA	no	no	NA
5667	isoComp_00005667	geneComp_00001923	ENST00000467617.1	ENSG00000100387.9	Cancer	Normal_tissue	RBX1	NA	NA	39.6078	43.145	32.5336	14.0371	6.55442	-0.407155	0.885483	2.87953	3.42493	1.78874	1.23206	1.78874	-0.93329	0.935885	0.0781444	0.09745	0.0395333	-0.0579167	0.578444	0.714699	NA	NA	NA	NA	NA	NA	NA	NA	NA
5668	isoComp_00005668	geneComp_00001923	transcript1360.chr22.nnic	ENSG00000100387.9	Cancer	Normal_tissue	RBX1	NA	NA	39.6078	43.145	32.5336	14.0371	6.55442	-0.407155	0.885483	3.57488	5.06232	0.599991	1.91521	0.599991	-3.05579	0.292414	0.103556	0.1487	0.0132667	-0.135433	0.201634	0.714699	NA	NA	NA	NA	NA	NA	NA	NA	NA
5669	isoComp_00005669	geneComp_00001923	transcript1362.chr22.nnic	ENSG00000100387.9	Cancer	Normal_tissue	RBX1	NA	NA	39.6078	43.145	32.5336	14.0371	6.55442	-0.407155	0.885483	4.98198	5.37702	4.1919	2.94236	2.16468	-0.358445	0.95336	0.129911	0.1374	0.114933	-0.0224667	0.967939	0.714699	NA	NA	NA	NA	NA	NA	NA	NA	NA
5670	isoComp_00005670	geneComp_00001923	transcript1363.chr22.nnic	ENSG00000100387.9	Cancer	Normal_tissue	RBX1	NA	NA	39.6078	43.145	32.5336	14.0371	6.55442	-0.407155	0.885483	2.91984	2.85672	3.04608	1.29696	2.21232	0.0922833	1	0.0793444	0.06015	0.117733	0.0575833	0.868687	0.714699	NA	NA	NA	NA	NA	NA	NA	NA	NA
5671	isoComp_00005671	geneComp_00001924	ENST00000263253.9	ENSG00000100393.15	Cancer	Normal_tissue	EP300	NA	NA	165.714	150.642	195.858	21.8859	14.4451	0.378664	0.857482	152.931	147.485	163.822	22.3056	10.4302	0.151553	0.75959	0.929978	0.9739	0.842133	-0.131767	0.0277169	0.0112355	FALSE	0	1	TRUE	yes	Nucleus	yes	no	TRUE
5672	isoComp_00005672	geneComp_00001924	ENST00000635552.1	ENSG00000100393.15	Cancer	Normal_tissue	EP300	NA	NA	165.714	150.642	195.858	21.8859	14.4451	0.378664	0.857482	4.49316	3.15656	7.16635	2.00924	4.73486	1.18033	0.544569	0.0302778	0.0261	0.0386333	0.0125333	0.606281	0.0112355	NA	0	0.0380018	FALSE	NA	NA	NA	NA	TRUE
5673	isoComp_00005673	geneComp_00001924	ENST00000674155.1	ENSG00000100393.15	Cancer	Normal_tissue	EP300	NA	NA	165.714	150.642	195.858	21.8859	14.4451	0.378664	0.857482	8.28975	2.13977e-13	24.8693	1.51812e-13	13.2056	11.2807	0.000168192	0.0397444	0	0.119233	0.119233	1	0.0112355	FALSE	0	1	TRUE	yes	Nucleus	yes	no	TRUE
5674	isoComp_00005674	geneComp_00001925	ENST00000216237.10	ENSG00000100395.15	Cancer	Normal_tissue	L3MBTL2	NA	NA	85.8708	72.035	113.542	14.4137	6.37808	0.656388	0.24469	80.1262	67.5219	105.335	13.1908	6.32128	0.641479	0.2409	0.940644	0.947267	0.9274	-0.0198667	0.924526	0.924526	FALSE	NA	NA	NA	no	NA	no	no	NA
5675	isoComp_00005675	geneComp_00001925	ENST00000452106.5	ENSG00000100395.15	Cancer	Normal_tissue	L3MBTL2	NA	NA	85.8708	72.035	113.542	14.4137	6.37808	0.656388	0.24469	5.74455	4.51307	8.20751	1.66448	1.05889	0.861398	0.858363	0.0593556	0.0527333	0.0726	0.0198667	0.924526	0.924526	TRUE	NA	NA	NA	no	NA	no	no	NA
5676	isoComp_00005676	geneComp_00001926	ENST00000216241.14	ENSG00000100399.16	Cancer	Normal_tissue	CHADL	NA	NA	11.3426	11.314	11.3998	3.85898	5.70151	0.0109002	0.969771	11.3426	11.314	11.3998	3.85898	5.70151	0.0109002	1	1	1	1	0	NA	NA	FALSE	NA	NA	NA	no	NA	no	no	NA
5677	isoComp_00005677	geneComp_00001927	ENST00000356244.8	ENSG00000100401.21	Cancer	Normal_tissue	RANGAP1	NA	NA	77.3341	76.0671	79.868	14.4896	24.0926	0.0703367	0.883416	65.0954	62.8098	69.6665	10.5073	14.5583	0.149454	0.781768	0.877222	0.85625	0.919167	0.0629167	0.450939	0.488518	FALSE	NA	NA	NA	no	NA	no	no	NA
5678	isoComp_00005678	geneComp_00001927	ENST00000455915.6	ENSG00000100401.21	Cancer	Normal_tissue	RANGAP1	NA	NA	77.3341	76.0671	79.868	14.4896	24.0926	0.0703367	0.883416	1.64185	2.46277	5.05035e-07	2.46277	8.23773e-08	-7.94991	0.898745	0.0146667	0.022	0	-0.022	1	0.488518	FALSE	NA	NA	NA	no	NA	no	no	NA
5679	isoComp_00005679	geneComp_00001927	ENST00000705116.1	ENSG00000100401.21	Cancer	Normal_tissue	RANGAP1	NA	NA	77.3341	76.0671	79.868	14.4896	24.0926	0.0703367	0.883416	10.5968	10.7945	10.2015	5.45228	10.2015	-0.0814432	0.97748	0.108122	0.121767	0.0808333	-0.0409333	0.551897	0.488518	FALSE	NA	NA	NA	no	NA	no	no	NA
5680	isoComp_00005680	geneComp_00001928	ENST00000352645.5	ENSG00000100403.12	Cancer	Normal_tissue	ZC3H7B	NA	NA	20.7474	5.15323	51.9358	3.18352	51.9358	3.33066	0.793145	20.7474	5.15323	51.9358	3.18352	51.9358	3.33066	0.750637	1	1	1	0	NA	NA	FALSE	NA	NA	NA	no	NA	no	no	NA
5681	isoComp_00005681	geneComp_00001929	ENST00000216252.4	ENSG00000100410.8	Cancer	Normal_tissue	PHF5A	NA	NA	33.6623	31.7402	37.5065	4.44723	16.4236	0.240758	0.907056	33.6623	31.7402	37.5065	4.44723	16.4236	0.240758	0.762537	1	1	1	0	NA	NA	FALSE	NA	NA	NA	no	NA	no	no	NA
5682	isoComp_00005682	geneComp_00001930	ENST00000216254.9	ENSG00000100412.17	Cancer	Normal_tissue	ACO2	NA	NA	150.214	166.92	116.802	11.191	23.1329	-0.515056	0.424699	94.1921	104.447	73.683	5.22854	14.7908	-0.503304	0.450925	0.632	0.632517	0.630967	-0.00155	1	0.184018	FALSE	NA	NA	NA	no	NA	no	no	NA
5683	isoComp_00005683	geneComp_00001930	ENST00000466237.2	ENSG00000100412.17	Cancer	Normal_tissue	ACO2	NA	NA	150.214	166.92	116.802	11.191	23.1329	-0.515056	0.424699	9.88868	8.91673	11.8326	1.21234	8.96317	0.407781	0.754351	0.0658667	0.0540667	0.0894667	0.0354	0.474954	0.184018	FALSE	NA	NA	NA	no	NA	no	no	NA
5684	isoComp_00005684	geneComp_00001930	ENST00000676883.1	ENSG00000100412.17	Cancer	Normal_tissue	ACO2	NA	NA	150.214	166.92	116.802	11.191	23.1329	-0.515056	0.424699	0.72639	1.08959	0	0.88571	0	-6.78082	1	0.00396667	0.00595	0	-0.00595	1	0.184018	TRUE	NA	NA	NA	no	NA	no	no	NA
5685	isoComp_00005685	geneComp_00001930	ENST00000677153.1	ENSG00000100412.17	Cancer	Normal_tissue	ACO2	NA	NA	150.214	166.92	116.802	11.191	23.1329	-0.515056	0.424699	3.01217	4.51457	0.00737894	2.84299	0.0012075	-8.0243	0.421108	0.0166444	0.0249333	6.66667e-05	-0.0248667	1	0.184018	FALSE	NA	NA	NA	no	NA	no	no	NA
5686	isoComp_00005686	geneComp_00001930	ENST00000677492.1	ENSG00000100412.17	Cancer	Normal_tissue	ACO2	NA	NA	150.214	166.92	116.802	11.191	23.1329	-0.515056	0.424699	35.8572	39.147	29.2776	6.99774	1.74295	-0.41898	0.664006	0.239367	0.22575	0.2666	0.04085	0.750645	0.184018	FALSE	NA	NA	NA	no	NA	no	no	NA
5687	isoComp_00005687	geneComp_00001930	ENST00000677532.1	ENSG00000100412.17	Cancer	Normal_tissue	ACO2	NA	NA	150.214	166.92	116.802	11.191	23.1329	-0.515056	0.424699	4.34497	6.51188	0.0111586	2.88463	0.00182903	-8.2679	0.20487	0.0267	0.04	0.0001	-0.0399	1	0.184018	FALSE	NA	NA	NA	no	NA	no	no	NA
5688	isoComp_00005688	geneComp_00001930	ENST00000678454.1	ENSG00000100412.17	Cancer	Normal_tissue	ACO2	NA	NA	150.214	166.92	116.802	11.191	23.1329	-0.515056	0.424699	0.663325	0	1.98998	0	1.98998	7.64384	0.666667	0.00424444	0	0.0127333	0.0127333	1	0.184018	FALSE	NA	NA	NA	no	NA	no	no	NA
5689	isoComp_00005689	geneComp_00001930	ENST00000678819.1	ENSG00000100412.17	Cancer	Normal_tissue	ACO2	NA	NA	150.214	166.92	116.802	11.191	23.1329	-0.515056	0.424699	1.52893	2.29339	4.92845e-07	2.29339	8.03889e-08	-7.84754	0.898745	0.0111889	0.0167833	0	-0.0167833	1	0.184018	FALSE	NA	NA	NA	no	NA	no	no	NA
5690	isoComp_00005690	geneComp_00001931	ENST00000337566.9	ENSG00000100413.17	Cancer	Normal_tissue	POLR3H	NA	NA	66.0262	56.6594	84.7599	2.01745	20.4454	0.580983	0.150883	2.99179	4.48768	0	2.19059	0	-8.81304	0.421108	0.0568444	0.0852667	0	-0.0852667	1	0.0552798	FALSE	NA	NA	NA	no	NA	no	no	NA
5691	isoComp_00005691	geneComp_00001931	ENST00000355209.9	ENSG00000100413.17	Cancer	Normal_tissue	POLR3H	NA	NA	66.0262	56.6594	84.7599	2.01745	20.4454	0.580983	0.150883	40.9347	34.6716	53.4611	5.46981	10.7053	0.624591	0.31994	0.626333	0.616067	0.646867	0.0308	0.630865	0.0552798	FALSE	NA	NA	NA	no	NA	no	no	NA
5692	isoComp_00005692	geneComp_00001931	ENST00000396504.6	ENSG00000100413.17	Cancer	Normal_tissue	POLR3H	NA	NA	66.0262	56.6594	84.7599	2.01745	20.4454	0.580983	0.150883	10.5785	5.3261	21.0832	2.1787	7.17371	1.98292	0.0399443	0.137678	0.0896667	0.2337	0.144033	0.119994	0.0552798	FALSE	NA	NA	NA	no	NA	no	no	NA
5693	isoComp_00005693	geneComp_00001931	ENST00000431534.5	ENSG00000100413.17	Cancer	Normal_tissue	POLR3H	NA	NA	66.0262	56.6594	84.7599	2.01745	20.4454	0.580983	0.150883	11.5212	12.174	10.2156	4.13655	2.62662	-0.252808	1	0.179111	0.208967	0.1194	-0.0895667	0.230279	0.0552798	FALSE	NA	NA	NA	no	NA	no	no	NA
5694	isoComp_00005694	geneComp_00001932	ENST00000381021.7	ENSG00000100416.15	Cancer	Normal_tissue	TRMU	NA	NA	46.2902	45.303	48.2648	9.13197	15.5046	0.0913455	0.857738	7.42866	6.86869	8.54861	0.963135	2.29081	0.315243	1	0.185244	0.17095	0.213833	0.0428833	0.82023	0.909391	FALSE	NA	NA	NA	no	NA	no	no	NA
5695	isoComp_00005695	geneComp_00001932	ENST00000441818.5	ENSG00000100416.15	Cancer	Normal_tissue	TRMU	NA	NA	46.2902	45.303	48.2648	9.13197	15.5046	0.0913455	0.857738	2.8467	3.31759	1.90491	2.1293	1.90491	-0.797202	1	0.0450667	0.05045	0.0343	-0.01615	0.798543	0.909391	FALSE	NA	NA	NA	no	NA	no	no	NA
5696	isoComp_00005696	geneComp_00001932	ENST00000453630.5	ENSG00000100416.15	Cancer	Normal_tissue	TRMU	NA	NA	46.2902	45.303	48.2648	9.13197	15.5046	0.0913455	0.857738	3.08784	3.42421	2.41509	1.31618	2.41509	-0.501939	1	0.0874444	0.1141	0.0341333	-0.0799667	0.648091	0.909391	FALSE	NA	NA	NA	no	NA	no	no	NA
5697	isoComp_00005697	geneComp_00001932	ENST00000456595.5	ENSG00000100416.15	Cancer	Normal_tissue	TRMU	NA	NA	46.2902	45.303	48.2648	9.13197	15.5046	0.0913455	0.857738	1.30518	0.765172	2.38521	0.430565	2.38521	1.62757	1	0.0253889	0.0212333	0.0337	0.0124667	0.636614	0.909391	FALSE	NA	NA	NA	no	NA	no	no	NA
5698	isoComp_00005698	geneComp_00001932	ENST00000457572.5	ENSG00000100416.15	Cancer	Normal_tissue	TRMU	NA	NA	46.2902	45.303	48.2648	9.13197	15.5046	0.0913455	0.857738	2.94857	2.00513	4.83546	1.18476	4.83546	1.26576	0.814672	0.0477	0.0373667	0.0683667	0.031	0.699241	0.909391	FALSE	NA	NA	NA	no	NA	no	no	NA
5699	isoComp_00005699	geneComp_00001932	ENST00000470831.1	ENSG00000100416.15	Cancer	Normal_tissue	TRMU	NA	NA	46.2902	45.303	48.2648	9.13197	15.5046	0.0913455	0.857738	0.770588	1.15588	3.7922e-07	1.15588	6.18553e-08	-6.86522	1	0.0098	0.0147	0	-0.0147	1	0.909391	FALSE	NA	NA	NA	no	NA	no	no	NA
5700	isoComp_00005700	geneComp_00001932	ENST00000476901.1	ENSG00000100416.15	Cancer	Normal_tissue	TRMU	NA	NA	46.2902	45.303	48.2648	9.13197	15.5046	0.0913455	0.857738	9.79499	9.33015	10.7247	4.81695	10.6102	0.200761	0.971758	0.1631	0.147533	0.194233	0.0467	1	0.909391	TRUE	NA	NA	NA	no	NA	no	no	NA
5701	isoComp_00005701	geneComp_00001932	ENST00000485559.1	ENSG00000100416.15	Cancer	Normal_tissue	TRMU	NA	NA	46.2902	45.303	48.2648	9.13197	15.5046	0.0913455	0.857738	2.38707	1.23651	4.68819	1.02158	2.42203	1.91421	0.52809	0.0606667	0.0182	0.1456	0.1274	0.282262	0.909391	FALSE	NA	NA	NA	no	NA	no	no	NA
5702	isoComp_00005702	geneComp_00001932	ENST00000491612.1	ENSG00000100416.15	Cancer	Normal_tissue	TRMU	NA	NA	46.2902	45.303	48.2648	9.13197	15.5046	0.0913455	0.857738	1.85334	2.78002	0	2.46094	0	-8.12413	0.421108	0.0439889	0.0659833	0	-0.0659833	1	0.909391	FALSE	NA	NA	NA	no	NA	no	no	NA
5703	isoComp_00005703	geneComp_00001932	ENST00000645190.1	ENSG00000100416.15	Cancer	Normal_tissue	TRMU	NA	NA	46.2902	45.303	48.2648	9.13197	15.5046	0.0913455	0.857738	13.8673	14.4196	12.7626	1.82426	4.20137	-0.175978	0.97748	0.331656	0.35955	0.275867	-0.0836833	0.937085	0.909391	FALSE	NA	NA	NA	no	NA	no	no	NA
5704	isoComp_00005704	geneComp_00001933	ENST00000216259.8	ENSG00000100417.12	Cancer	Normal_tissue	PMM1	NA	NA	22.3601	13.7517	39.577	3.25628	6.21952	1.52437	0.0592493	21.052	12.8111	37.534	2.68519	6.87901	1.55007	0.0623873	0.951811	0.955033	0.945367	-0.00966667	1	1	FALSE	NA	NA	NA	no	NA	no	no	NA
5705	isoComp_00005705	geneComp_00001933	ENST00000482178.5	ENSG00000100417.12	Cancer	Normal_tissue	PMM1	NA	NA	22.3601	13.7517	39.577	3.25628	6.21952	1.52437	0.0592493	0.680998	0	2.04299	0	2.04299	7.68158	0.666667	0.0182111	0	0.0546333	0.0546333	1	1	FALSE	NA	NA	NA	no	NA	no	no	NA
5706	isoComp_00005706	geneComp_00001933	ENST00000485648.5	ENSG00000100417.12	Cancer	Normal_tissue	PMM1	NA	NA	22.3601	13.7517	39.577	3.25628	6.21952	1.52437	0.0592493	0.627086	0.940628	0	0.752765	0	-6.57081	1	0.0299778	0.0449667	0	-0.0449667	1	1	TRUE	NA	NA	NA	no	NA	no	no	NA
5707	isoComp_00005707	geneComp_00001934	ENST00000263256.7	ENSG00000100418.8	Cancer	Normal_tissue	DESI1	NA	NA	26.5751	19.038	41.6493	5.91437	4.07075	1.129	0.172656	26.5751	19.038	41.6493	5.91437	4.07075	1.129	0.149191	1	1	1	0	NA	NA	FALSE	NA	NA	NA	no	NA	no	no	NA
5708	isoComp_00005708	geneComp_00001935	ENST00000216264.13	ENSG00000100422.14	Cancer	Normal_tissue	CERK	NA	NA	198.481	191.749	211.946	25.9396	18.4868	0.144472	0.639261	198.481	191.749	211.946	25.9396	18.4868	0.144472	0.648212	1	1	1	0	NA	NA	FALSE	NA	NA	NA	no	NA	no	no	NA
5709	isoComp_00005709	geneComp_00001936	ENST00000404760.6	ENSG00000100425.19	Cancer	Normal_tissue	BRD1	NA	NA	38.2925	35.9402	42.9972	13.3073	7.48269	0.258579	0.443981	38.2925	35.9402	42.9972	13.3073	7.48269	0.258579	0.645491	1	1	1	0	NA	NA	FALSE	NA	NA	NA	no	NA	no	no	NA
5710	isoComp_00005710	geneComp_00001937	ENST00000216268.6	ENSG00000100426.7	Cancer	Normal_tissue	ZBED4	NA	NA	137.479	157.926	96.5841	22.798	13.2268	-0.709337	0.285685	137.479	157.926	96.5841	22.798	13.2268	-0.709337	0.247891	1	1	1	0	NA	NA	FALSE	NA	NA	NA	no	NA	no	no	NA
5711	isoComp_00005711	geneComp_00001938	ENST00000216271.10	ENSG00000100429.18	Cancer	Normal_tissue	HDAC10	NA	NA	8.57648	5.20068	15.3281	2.70454	8.93936	1.55758	0.378038	8.57648	5.20068	15.3281	2.70454	8.93936	1.55758	0.181971	1	1	1	0	NA	NA	FALSE	NA	NA	NA	no	NA	no	no	NA
5712	isoComp_00005712	geneComp_00001939	ENST00000428304.7	ENSG00000100439.11	Cancer	Normal_tissue	ABHD4	NA	NA	61.4843	56.7316	70.9896	14.847	20.3713	0.323405	0.664861	61.4843	56.7316	70.9896	14.847	20.3713	0.323405	0.650084	1	1	1	0	NA	NA	FALSE	NA	NA	NA	no	NA	no	no	NA
5713	isoComp_00005713	geneComp_00001940	ENST00000553935.6	ENSG00000100441.10	Cancer	Normal_tissue	KHNYN	NA	NA	148.006	131.689	180.641	11.6925	51.2865	0.45596	0.583236	68.5644	65.1906	75.312	4.7546	16.7778	0.208186	0.752768	0.477322	0.499583	0.4328	-0.0667833	0.54475	0.221314	FALSE	NA	NA	NA	no	NA	no	no	NA
5714	isoComp_00005714	geneComp_00001940	ENST00000556255.1	ENSG00000100441.10	Cancer	Normal_tissue	KHNYN	NA	NA	148.006	131.689	180.641	11.6925	51.2865	0.45596	0.583236	14.9651	6.71844	31.4584	5.31849	18.0136	2.22556	0.0256986	0.0748556	0.0400667	0.144433	0.104367	0.0818706	0.221314	FALSE	NA	NA	NA	no	NA	no	no	NA
5715	isoComp_00005715	geneComp_00001940	transcript431.chr14.nic	ENSG00000100441.10	Cancer	Normal_tissue	KHNYN	NA	NA	148.006	131.689	180.641	11.6925	51.2865	0.45596	0.583236	64.4769	59.78	73.8706	3.58408	17.7534	0.305291	0.548848	0.447833	0.460367	0.422767	-0.0376	0.744267	0.221314	FALSE	NA	NA	NA	no	NA	no	no	NA
5716	isoComp_00005716	geneComp_00001941	ENST00000216330.7	ENSG00000100442.11	Cancer	Normal_tissue	FKBP3	NA	NA	63.5635	68.0627	54.5652	8.42015	3.98896	-0.318831	0.703213	59.9636	62.6629	54.5652	6.5197	3.98896	-0.199597	0.889353	0.961989	0.942983	1	0.0570167	1	1	FALSE	NA	NA	NA	no	NA	no	no	NA
5717	isoComp_00005717	geneComp_00001941	ENST00000396062.4	ENSG00000100442.11	Cancer	Normal_tissue	FKBP3	NA	NA	63.5635	68.0627	54.5652	8.42015	3.98896	-0.318831	0.703213	3.59985	5.39978	6.42344e-07	5.39977	1.04774e-07	-9.07933	0.292414	0.0380111	0.0570167	0	-0.0570167	1	1	FALSE	NA	NA	NA	no	NA	no	no	NA
5718	isoComp_00005718	geneComp_00001942	ENST00000399395.8	ENSG00000100445.18	Cancer	Normal_tissue	SDR39U1	NA	NA	50.8385	52.9284	46.6587	11.9431	15.8063	-0.181859	0.912812	16.418	17.0303	15.1933	1.0933	2.99659	-0.164571	0.882283	0.372967	0.3755	0.3679	-0.0076	0.973724	0.556836	FALSE	NA	NA	NA	no	NA	no	no	NA
5719	isoComp_00005719	geneComp_00001942	ENST00000538105.6	ENSG00000100445.18	Cancer	Normal_tissue	SDR39U1	NA	NA	50.8385	52.9284	46.6587	11.9431	15.8063	-0.181859	0.912812	2.86455	4.29683	0	3.49326	0	-8.75048	0.421108	0.0364778	0.0547167	0	-0.0547167	1	0.556836	FALSE	NA	NA	NA	no	NA	no	no	NA
5720	isoComp_00005720	geneComp_00001942	ENST00000544691.6	ENSG00000100445.18	Cancer	Normal_tissue	SDR39U1	NA	NA	50.8385	52.9284	46.6587	11.9431	15.8063	-0.181859	0.912812	16.9453	15.481	19.8739	4.33119	4.50636	0.360168	0.738229	0.340367	0.280733	0.459633	0.1789	0.247593	0.556836	FALSE	NA	NA	NA	no	NA	no	no	NA
5721	isoComp_00005721	geneComp_00001942	ENST00000554698.5	ENSG00000100445.18	Cancer	Normal_tissue	SDR39U1	NA	NA	50.8385	52.9284	46.6587	11.9431	15.8063	-0.181859	0.912812	0.754322	1.13148	3.75811e-07	1.13148	6.12992e-08	-6.83471	1	0.00704444	0.0105667	0	-0.0105667	1	0.556836	FALSE	NA	NA	NA	no	NA	no	no	NA
5722	isoComp_00005722	geneComp_00001942	ENST00000556262.5	ENSG00000100445.18	Cancer	Normal_tissue	SDR39U1	NA	NA	50.8385	52.9284	46.6587	11.9431	15.8063	-0.181859	0.912812	4.54115	4.36726	4.88894	2.37132	4.88894	0.162443	1	0.0696	0.0725333	0.0637333	-0.0088	0.925909	0.556836	FALSE	NA	NA	NA	no	NA	no	no	NA
5723	isoComp_00005723	geneComp_00001942	ENST00000556548.5	ENSG00000100445.18	Cancer	Normal_tissue	SDR39U1	NA	NA	50.8385	52.9284	46.6587	11.9431	15.8063	-0.181859	0.912812	1.0949	1.64235	0	1.39063	0	-7.36838	0.898745	0.0315444	0.0473167	0	-0.0473167	1	0.556836	FALSE	NA	NA	NA	no	NA	no	no	NA
5724	isoComp_00005724	geneComp_00001942	transcript435.chr14.nic	ENSG00000100445.18	Cancer	Normal_tissue	SDR39U1	NA	NA	50.8385	52.9284	46.6587	11.9431	15.8063	-0.181859	0.912812	2.79731	3.74551	0.900904	1.50348	0.900904	-2.04364	0.421108	0.0580889	0.0759167	0.0224333	-0.0534833	0.391918	0.556836	FALSE	NA	NA	NA	no	NA	no	no	NA
5725	isoComp_00005725	geneComp_00001942	transcript447.chr14.nic	ENSG00000100445.18	Cancer	Normal_tissue	SDR39U1	NA	NA	50.8385	52.9284	46.6587	11.9431	15.8063	-0.181859	0.912812	5.42291	5.23355	5.80165	2.3625	4.51913	0.148404	1	0.0839222	0.0827333	0.0863	0.00356667	0.881042	0.556836	FALSE	NA	NA	NA	no	NA	no	no	NA
5726	isoComp_00005726	geneComp_00001943	ENST00000216336.3	ENSG00000100448.4	Cancer	Normal_tissue	CTSG	NA	NA	1.7419	1.10483	3.01604	0.750591	2.95213	1.4406	0.666667	1.7419	1.10483	3.01604	0.750591	2.95213	1.4406	1	1	1	1	0	NA	NA	FALSE	NA	NA	NA	no	NA	no	no	NA
5727	isoComp_00005727	geneComp_00001944	ENST00000216338.9	ENSG00000100450.13	Cancer	Normal_tissue	GZMH	NA	NA	5.32247	3.91792	8.13156	1.81082	5.27411	1.05154	0.940364	5.32247	3.91792	8.13156	1.81082	5.27411	1.05154	0.858363	1	1	1	0	NA	NA	FALSE	NA	NA	NA	no	NA	no	no	NA
5728	isoComp_00005728	geneComp_00001945	ENST00000216341.9	ENSG00000100453.14	Cancer	Normal_tissue	GZMB	NA	NA	6.86658	9.2641	2.07155	3.3889	2.04456	-2.15555	0.27454	6.86658	9.2641	2.07155	3.3889	2.04456	-2.15555	0.436255	1	1	1	0	NA	NA	FALSE	NA	NA	NA	no	NA	no	no	NA
5729	isoComp_00005729	geneComp_00001946	ENST00000346528.9	ENSG00000100461.18	Cancer	Normal_tissue	RBM23	NA	NA	100.318	107.438	86.0777	33.2635	43.1116	-0.319766	0.756115	15.7723	17.678	11.961	6.20767	6.0355	-0.563219	0.882283	0.151163	0.1553	0.13875	-0.01655	0.831808	0.970403	FALSE	NA	NA	NA	no	NA	no	no	NA
5730	isoComp_00005730	geneComp_00001946	ENST00000359890.8	ENSG00000100461.18	Cancer	Normal_tissue	RBM23	NA	NA	100.318	107.438	86.0777	33.2635	43.1116	-0.319766	0.756115	47.8599	50.1776	43.2245	14.4128	21.7242	-0.215146	0.921157	0.485275	0.4798	0.5017	0.0219	0.840588	0.970403	FALSE	NA	NA	NA	no	NA	no	no	NA
5731	isoComp_00005731	geneComp_00001946	ENST00000399922.6	ENSG00000100461.18	Cancer	Normal_tissue	RBM23	NA	NA	100.318	107.438	86.0777	33.2635	43.1116	-0.319766	0.756115	36.686	39.5829	30.8921	13.8178	15.4545	-0.357537	0.789153	0.36355	0.364883	0.35955	-0.00533333	0.983559	0.970403	FALSE	NA	NA	NA	no	NA	no	no	NA
5732	isoComp_00005732	geneComp_00001947	ENST00000324366.13	ENSG00000100462.16	Cancer	Normal_tissue	PRMT5	NA	NA	70.8084	72.0316	68.3619	9.78516	7.89271	-0.0754277	0.938824	23.4932	23.8768	22.7261	4.45005	3.18618	-0.0712261	0.99141	0.322267	0.3144	0.338	0.0236	0.938532	0.99076	FALSE	NA	NA	NA	no	NA	no	no	NA
5733	isoComp_00005733	geneComp_00001947	ENST00000397441.6	ENSG00000100462.16	Cancer	Normal_tissue	PRMT5	NA	NA	70.8084	72.0316	68.3619	9.78516	7.89271	-0.0754277	0.938824	27.7291	27.794	27.5994	5.6274	4.10289	-0.01013	0.932903	0.379067	0.368367	0.400467	0.0321	0.764851	0.99076	FALSE	NA	NA	NA	no	NA	no	no	NA
5734	isoComp_00005734	geneComp_00001947	transcript216.chr14.nic	ENSG00000100462.16	Cancer	Normal_tissue	PRMT5	NA	NA	70.8084	72.0316	68.3619	9.78516	7.89271	-0.0754277	0.938824	5.94253	6.0334	5.7608	1.99945	3.34295	-0.0665891	1	0.109878	0.122133	0.0853667	-0.0367667	0.970737	0.99076	TRUE	NA	NA	NA	no	NA	no	no	NA
5735	isoComp_00005735	geneComp_00001947	transcript220.chr14.nnic	ENSG00000100462.16	Cancer	Normal_tissue	PRMT5	NA	NA	70.8084	72.0316	68.3619	9.78516	7.89271	-0.0754277	0.938824	13.6435	14.3275	12.2755	2.23247	2.44973	-0.222831	0.97748	0.188756	0.195067	0.176133	-0.0189333	0.808039	0.99076	FALSE	NA	NA	NA	no	NA	no	no	NA
5736	isoComp_00005736	geneComp_00001948	ENST00000396618.9	ENSG00000100473.18	Cancer	Normal_tissue	COCH	NA	NA	10.5244	11.623	8.32736	3.86992	5.27428	-0.480559	0.160078	5.4331	6.02447	4.25035	1.84993	2.68808	-0.502257	0.436255	0.555789	0.5656	0.536167	-0.0294333	0.879029	0.879029	FALSE	NA	NA	NA	no	NA	no	no	NA
5737	isoComp_00005737	geneComp_00001948	ENST00000644874.2	ENSG00000100473.18	Cancer	Normal_tissue	COCH	NA	NA	10.5244	11.623	8.32736	3.86992	5.27428	-0.480559	0.160078	5.09135	5.59851	4.07701	2.5346	2.5862	-0.456572	0.565532	0.444211	0.4344	0.463833	0.0294333	0.879029	0.879029	FALSE	NA	NA	NA	no	NA	no	no	NA
5738	isoComp_00005738	geneComp_00001949	ENST00000542754.7	ENSG00000100478.16	Cancer	Normal_tissue	AP4S1	NA	NA	9.89924	13.21	3.27778	5.74932	3.19026	-2.00753	0.112495	9.89924	13.21	3.27778	5.74932	3.19026	-2.00753	0.0711515	1	1	1	0	NA	NA	FALSE	NA	NA	NA	no	NA	no	no	NA
5739	isoComp_00005739	geneComp_00001950	ENST00000216367.10	ENSG00000100479.14	Cancer	Normal_tissue	POLE2	NA	NA	12.9929	13.1073	12.7642	5.42799	7.16049	-0.0382305	0.915924	10.4842	9.34694	12.7586	3.51719	7.1614	0.448492	1	0.833422	0.759267	0.981733	0.222467	1	1	FALSE	NA	NA	NA	no	NA	no	no	NA
5740	isoComp_00005740	geneComp_00001950	ENST00000539565.6	ENSG00000100479.14	Cancer	Normal_tissue	POLE2	NA	NA	12.9929	13.1073	12.7642	5.42799	7.16049	-0.0382305	0.915924	2.50877	3.76033	0.00563847	2.67438	0.000921984	-7.91345	0.612163	0.166578	0.240733	0.0182667	-0.222467	1	1	FALSE	NA	NA	NA	no	NA	no	no	NA
5741	isoComp_00005741	geneComp_00001951	ENST00000395860.7	ENSG00000100483.14	Cancer	Normal_tissue	VCPKMT	NA	NA	40.6322	50.9131	20.0704	1.37319	6.21648	-1.34254	0.112981	17.2405	20.8795	9.96253	1.08501	5.54722	-1.06675	0.342191	0.398467	0.410367	0.374667	-0.0357	0.570978	0.690325	FALSE	NA	NA	NA	no	NA	no	no	NA
5742	isoComp_00005742	geneComp_00001951	ENST00000484763.1	ENSG00000100483.14	Cancer	Normal_tissue	VCPKMT	NA	NA	40.6322	50.9131	20.0704	1.37319	6.21648	-1.34254	0.112981	5.74684	7.99798	1.24455	1.35279	0.622288	-2.67427	0.436255	0.122478	0.159617	0.0482	-0.111417	0.418419	0.690325	NA	NA	NA	NA	NA	NA	NA	NA	NA
5743	isoComp_00005743	geneComp_00001951	ENST00000491402.5	ENSG00000100483.14	Cancer	Normal_tissue	VCPKMT	NA	NA	40.6322	50.9131	20.0704	1.37319	6.21648	-1.34254	0.112981	17.6448	22.0356	8.86327	2.48661	0.99784	-1.31296	0.291448	0.479044	0.430017	0.5771	0.147083	1	0.690325	TRUE	NA	NA	NA	no	NA	no	no	NA
5744	isoComp_00005744	geneComp_00001952	ENST00000216373.10	ENSG00000100485.12	Cancer	Normal_tissue	SOS2	NA	NA	200.045	212.596	174.943	26.5603	41.9626	-0.281215	0.680374	187.602	201.218	160.37	24.2958	35.6758	-0.327337	0.720844	0.944767	0.952367	0.929567	-0.0228	0.537085	0.537085	FALSE	NA	NA	NA	no	NA	no	no	NA
5745	isoComp_00005745	geneComp_00001952	ENST00000555794.2	ENSG00000100485.12	Cancer	Normal_tissue	SOS2	NA	NA	200.045	212.596	174.943	26.5603	41.9626	-0.281215	0.680374	12.4429	11.3779	14.5729	6.07448	7.28701	0.35678	0.912471	0.0552333	0.0476333	0.0704333	0.0228	0.537085	0.537085	FALSE	NA	NA	NA	no	NA	no	no	NA
5746	isoComp_00005746	geneComp_00001953	ENST00000395834.6	ENSG00000100490.10	Cancer	Normal_tissue	CDKL1	NA	NA	5.67271	0	17.0181	0	17.0181	10.7337	0.725603	5.67271	0	17.0181	0	17.0181	10.7337	0.000864823	1	NA	1	NA	NA	NA	FALSE	NA	NA	NA	no	NA	no	no	NA
5747	isoComp_00005747	geneComp_00001954	ENST00000382043.8	ENSG00000100503.27	Cancer	Normal_tissue	NIN	NA	NA	98.6782	89.8058	116.423	12.4253	21.1313	0.37446	0.730139	0.736291	0	2.20887	0	2.20887	7.79368	0.666667	0.0099	0	0.0297	0.0297	1	0.611804	FALSE	NA	NA	NA	no	NA	no	no	NA
5748	isoComp_00005748	geneComp_00001954	ENST00000389869.7	ENSG00000100503.27	Cancer	Normal_tissue	NIN	NA	NA	98.6782	89.8058	116.423	12.4253	21.1313	0.37446	0.730139	3.02051	3.09613	2.86925	1.05257	2.76051	-0.109423	1	0.0405556	0.0417833	0.0381	-0.00368333	0.631893	0.611804	FALSE	NA	NA	NA	no	NA	no	no	NA
5749	isoComp_00005749	geneComp_00001954	ENST00000453196.6	ENSG00000100503.27	Cancer	Normal_tissue	NIN	NA	NA	98.6782	89.8058	116.423	12.4253	21.1313	0.37446	0.730139	4.1739	2.02494	8.47182	2.02494	8.47182	2.05938	0.440508	0.0387444	0.02815	0.0599333	0.0317833	0.550396	0.611804	FALSE	NA	NA	NA	no	NA	no	no	NA
5750	isoComp_00005750	geneComp_00001954	ENST00000530997.7	ENSG00000100503.27	Cancer	Normal_tissue	NIN	NA	NA	98.6782	89.8058	116.423	12.4253	21.1313	0.37446	0.730139	83.2708	77.7503	94.3117	14.3123	22.9648	0.278556	0.615132	0.823389	0.839783	0.7906	-0.0491833	1	0.611804	FALSE	NA	NA	NA	no	NA	no	no	NA
5751	isoComp_00005751	geneComp_00001954	ENST00000673657.1	ENSG00000100503.27	Cancer	Normal_tissue	NIN	NA	NA	98.6782	89.8058	116.423	12.4253	21.1313	0.37446	0.730139	0.714452	1.07168	3.67176e-07	1.07168	5.98908e-08	-6.75707	1	0.00851111	0.0127667	0	-0.0127667	1	0.611804	TRUE	NA	NA	NA	no	NA	no	no	NA
5752	isoComp_00005752	geneComp_00001954	ENST00000706709.1	ENSG00000100503.27	Cancer	Normal_tissue	NIN	NA	NA	98.6782	89.8058	116.423	12.4253	21.1313	0.37446	0.730139	0.697327	1.04599	3.63338e-07	1.04599	5.92648e-08	-6.7224	1	0.0127889	0.0191833	0	-0.0191833	1	0.611804	TRUE	NA	NA	NA	no	NA	no	no	NA
5753	isoComp_00005753	geneComp_00001954	transcript761.chr14.nic	ENSG00000100503.27	Cancer	Normal_tissue	NIN	NA	NA	98.6782	89.8058	116.423	12.4253	21.1313	0.37446	0.730139	6.06497	4.81675	8.5614	0.41346	0.885227	0.828479	1	0.0661333	0.05835	0.0817	0.02335	0.991494	0.611804	FALSE	NA	NA	NA	no	NA	no	no	NA
5754	isoComp_00005754	geneComp_00001955	ENST00000216392.8	ENSG00000100504.17	Cancer	Normal_tissue	PYGL	NA	NA	78.1673	81.3478	71.8062	10.8094	14.9565	-0.179972	0.619786	61.6569	62.2676	60.4357	8.6392	8.9918	-0.0430721	0.934482	0.799856	0.76675	0.866067	0.0993167	0.378285	0.511724	FALSE	NA	NA	NA	no	NA	no	no	NA
5755	isoComp_00005755	geneComp_00001955	ENST00000530336.2	ENSG00000100504.17	Cancer	Normal_tissue	PYGL	NA	NA	78.1673	81.3478	71.8062	10.8094	14.9565	-0.179972	0.619786	1.41071	1.09456	2.04299	1.09456	2.04299	0.894251	1	0.0124889	0.00845	0.0205667	0.0121167	0.604267	0.511724	FALSE	NA	NA	NA	no	NA	no	no	NA
5756	isoComp_00005756	geneComp_00001955	transcript766.chr14.nnic	ENSG00000100504.17	Cancer	Normal_tissue	PYGL	NA	NA	78.1673	81.3478	71.8062	10.8094	14.9565	-0.179972	0.619786	15.0996	17.9857	9.32746	3.26677	4.72309	-0.946551	0.401093	0.187667	0.2248	0.1134	-0.1114	0.288505	0.511724	FALSE	NA	NA	NA	no	NA	no	no	NA
5757	isoComp_00005757	geneComp_00001956	ENST00000298355.7	ENSG00000100505.14	Cancer	Normal_tissue	TRIM9	NA	NA	5.96257	5.65741	6.57288	5.65741	3.4446	0.216029	1	5.96257	5.65741	6.57288	5.65741	3.4446	0.216029	1	1	1	1	0	NA	NA	FALSE	NA	NA	NA	no	NA	no	no	NA
5758	isoComp_00005758	geneComp_00001957	ENST00000445930.7	ENSG00000100519.12	Cancer	Normal_tissue	PSMC6	NA	NA	90.5183	93.9656	83.6237	3.28471	7.39925	-0.168202	0.88722	76.2927	77.1643	74.5494	8.70772	3.47069	-0.0497308	1	0.847433	0.81775	0.9068	0.08905	0.376897	0.462521	FALSE	NA	NA	NA	no	NA	no	no	NA
5759	isoComp_00005759	geneComp_00001957	ENST00000554952.5	ENSG00000100519.12	Cancer	Normal_tissue	PSMC6	NA	NA	90.5183	93.9656	83.6237	3.28471	7.39925	-0.168202	0.88722	1.28431	1.92647	4.63273e-07	1.92647	7.55654e-08	-7.59722	0.898745	0.0124556	0.0186833	0	-0.0186833	1	0.462521	FALSE	NA	NA	NA	no	NA	no	no	NA
5760	isoComp_00005760	geneComp_00001957	ENST00000612399.4	ENSG00000100519.12	Cancer	Normal_tissue	PSMC6	NA	NA	90.5183	93.9656	83.6237	3.28471	7.39925	-0.168202	0.88722	12.9413	14.8748	9.07431	6.80467	9.05529	-0.712392	0.636159	0.140111	0.163567	0.0932	-0.0703667	0.449865	0.462521	FALSE	NA	NA	NA	no	NA	no	no	NA
5761	isoComp_00005761	geneComp_00001958	ENST00000216410.8	ENSG00000100522.10	Cancer	Normal_tissue	GNPNAT1	NA	NA	131.893	162.704	70.2731	11.6236	27.6676	-1.21108	0.0671891	128.027	156.904	70.2731	9.99877	27.6676	-1.15873	0.0735064	0.978933	0.9684	1	0.0316	1	1	FALSE	NA	NA	NA	no	NA	no	no	NA
5762	isoComp_00005762	geneComp_00001958	ENST00000650397.1	ENSG00000100522.10	Cancer	Normal_tissue	GNPNAT1	NA	NA	131.893	162.704	70.2731	11.6236	27.6676	-1.21108	0.0671891	3.86616	5.79923	0	3.74212	0	-9.1822	0.0740241	0.0210667	0.0316	0	-0.0316	1	1	TRUE	NA	NA	NA	no	NA	no	no	NA
5763	isoComp_00005763	geneComp_00001959	ENST00000323669.10	ENSG00000100523.17	Cancer	Normal_tissue	DDHD1	NA	NA	120.386	124.565	112.028	12.7405	19.8029	-0.153022	0.854749	0.776091	0	2.32827	0	2.32827	7.8693	0.666667	0.00826667	0	0.0248	0.0248	1	0.318978	FALSE	NA	NA	NA	no	NA	no	no	NA
5764	isoComp_00005764	geneComp_00001959	ENST00000357758.3	ENSG00000100523.17	Cancer	Normal_tissue	DDHD1	NA	NA	120.386	124.565	112.028	12.7405	19.8029	-0.153022	0.854749	9.68165	8.88606	11.2728	6.39225	11.2728	0.34289	1	0.0934222	0.0800667	0.120133	0.0400667	1	0.318978	FALSE	NA	NA	NA	no	NA	no	no	NA
5765	isoComp_00005765	geneComp_00001959	ENST00000673822.2	ENSG00000100523.17	Cancer	Normal_tissue	DDHD1	NA	NA	120.386	124.565	112.028	12.7405	19.8029	-0.153022	0.854749	109.928	115.679	98.4269	15.4036	28.7176	-0.232975	0.777215	0.8983	0.919933	0.855033	-0.0649	1	0.318978	FALSE	NA	NA	NA	no	NA	no	no	NA
5766	isoComp_00005766	geneComp_00001960	ENST00000335183.11	ENSG00000100526.21	Cancer	Normal_tissue	CDKN3	NA	NA	7.65747	9.35354	4.26533	3.52022	2.19444	-1.13102	0.300148	3.79809	3.56925	4.25577	1.21724	2.19289	0.25315	1	0.620578	0.5981	0.665533	0.0674333	1	1	FALSE	NA	NA	NA	no	NA	no	no	NA
5767	isoComp_00005767	geneComp_00001960	ENST00000442975.6	ENSG00000100526.21	Cancer	Normal_tissue	CDKN3	NA	NA	7.65747	9.35354	4.26533	3.52022	2.19444	-1.13102	0.300148	0.802695	1.20404	3.85768e-07	1.20404	6.29234e-08	-6.92362	1	0.0329	0.04935	0	-0.04935	1	1	FALSE	NA	NA	NA	no	NA	no	no	NA
5768	isoComp_00005768	geneComp_00001960	transcript834.chr14.nic	ENSG00000100526.21	Cancer	Normal_tissue	CDKN3	NA	NA	7.65747	9.35354	4.26533	3.52022	2.19444	-1.13102	0.300148	3.05668	4.58025	0.00955869	2.30044	0.00156569	-7.87462	0.421108	0.346522	0.35255	0.334467	-0.0180833	1	1	NA	NA	NA	NA	NA	NA	NA	NA	NA
5769	isoComp_00005769	geneComp_00001961	ENST00000216416.9	ENSG00000100528.12	Cancer	Normal_tissue	CNIH1	NA	NA	231.366	244.174	205.749	23.9322	19.4892	-0.247009	0.628433	231.366	244.174	205.749	23.9322	19.4892	-0.247009	0.779947	1	1	1	0	NA	NA	FALSE	NA	NA	NA	no	NA	no	no	NA
5770	isoComp_00005770	geneComp_00001962	ENST00000216420.12	ENSG00000100532.13	Cancer	Normal_tissue	CGRRF1	NA	NA	70.6992	63.0288	86.04	4.60764	13.2318	0.448935	0.883416	62.1029	56.7601	72.7886	4.06326	11.1323	0.35878	0.740111	0.883656	0.9014	0.848167	-0.0532333	0.688688	0.444086	FALSE	NA	NA	NA	no	NA	no	no	NA
5771	isoComp_00005771	geneComp_00001962	ENST00000556216.5	ENSG00000100532.13	Cancer	Normal_tissue	CGRRF1	NA	NA	70.6992	63.0288	86.04	4.60764	13.2318	0.448935	0.883416	3.55609	1.69136	7.28556	1.14694	1.17108	2.10033	0.241508	0.0439778	0.0237167	0.0845	0.0607833	0.216299	0.444086	TRUE	NA	NA	NA	no	NA	no	no	NA
5772	isoComp_00005772	geneComp_00001962	transcript851.chr14.nic	ENSG00000100532.13	Cancer	Normal_tissue	CGRRF1	NA	NA	70.6992	63.0288	86.04	4.60764	13.2318	0.448935	0.883416	5.04021	4.57738	5.96586	1.1037	2.02679	0.381474	1	0.0723667	0.0748833	0.0673333	-0.00755	0.69363	0.444086	FALSE	NA	NA	NA	no	NA	no	no	NA
5773	isoComp_00005773	geneComp_00001963	ENST00000216442.12	ENSG00000100554.12	Cancer	Normal_tissue	ATP6V1D	NA	NA	75.8135	74.0089	79.4228	5.87348	16.4215	0.10184	0.79442	75.8135	74.0089	79.4228	5.87348	16.4215	0.10184	1	1	1	1	0	NA	NA	FALSE	NA	NA	NA	no	NA	no	no	NA
5774	isoComp_00005774	geneComp_00001964	ENST00000216446.9	ENSG00000100558.9	Cancer	Normal_tissue	PLEK2	NA	NA	8.12219	8.82121	6.72417	1.06143	0.752897	-0.391111	1	8.12219	8.82121	6.72417	1.06143	0.752897	-0.391111	1	1	1	1	0	NA	NA	FALSE	NA	NA	NA	no	NA	no	no	NA
5775	isoComp_00005775	geneComp_00001965	ENST00000216452.9	ENSG00000100564.9	Cancer	Normal_tissue	PIGH	NA	NA	38.8538	32.9095	50.7423	6.87565	21.7535	0.624531	0.338619	38.8538	32.9095	50.7423	6.87565	21.7535	0.624531	0.496707	1	1	1	0	NA	NA	FALSE	NA	NA	NA	no	NA	no	no	NA
5776	isoComp_00005776	geneComp_00001966	ENST00000216455.9	ENSG00000100567.13	Cancer	Normal_tissue	PSMA3	NA	NA	36.1133	36.9104	34.5193	3.16573	15.1915	-0.0965962	0.713006	26.596	28.7489	22.2901	1.21934	7.2708	-0.36696	0.850049	0.797433	0.802717	0.786867	-0.01585	0.781719	0.635125	FALSE	NA	NA	NA	no	NA	no	no	NA
5777	isoComp_00005777	geneComp_00001966	ENST00000412908.6	ENSG00000100567.13	Cancer	Normal_tissue	PSMA3	NA	NA	36.1133	36.9104	34.5193	3.16573	15.1915	-0.0965962	0.713006	4.28136	4.55144	3.74121	2.89352	2.48443	-0.282133	1	0.0955111	0.106767	0.073	-0.0337667	1	0.635125	FALSE	NA	NA	NA	no	NA	no	no	NA
5778	isoComp_00005778	geneComp_00001966	ENST00000553665.5	ENSG00000100567.13	Cancer	Normal_tissue	PSMA3	NA	NA	36.1133	36.9104	34.5193	3.16573	15.1915	-0.0965962	0.713006	1.08439	0.740415	1.77234	0.466957	1.77234	1.24801	1	0.0246111	0.0223167	0.0292	0.00688333	0.641672	0.635125	FALSE	NA	NA	NA	no	NA	no	no	NA
5779	isoComp_00005779	geneComp_00001966	ENST00000553677.1	ENSG00000100567.13	Cancer	Normal_tissue	PSMA3	NA	NA	36.1133	36.9104	34.5193	3.16573	15.1915	-0.0965962	0.713006	0.680998	0	2.04299	0	2.04299	7.68158	0.666667	0.0112222	0	0.0336667	0.0336667	1	0.635125	NA	NA	NA	NA	NA	NA	NA	NA	NA
5780	isoComp_00005780	geneComp_00001966	ENST00000557508.5	ENSG00000100567.13	Cancer	Normal_tissue	PSMA3	NA	NA	36.1133	36.9104	34.5193	3.16573	15.1915	-0.0965962	0.713006	3.47057	2.86955	4.67262	1.88066	4.66676	0.701472	1	0.0712	0.0681667	0.0772667	0.0091	0.736335	0.635125	FALSE	NA	NA	NA	no	NA	no	no	NA
5781	isoComp_00005781	geneComp_00001967	ENST00000554659.6	ENSG00000100568.11	Cancer	Normal_tissue	VTI1B	NA	NA	185.501	181.351	193.801	13.1643	11.4439	0.0957816	0.93561	148.426	146.425	152.426	12.4221	8.34337	0.0579448	0.962464	0.798167	0.803733	0.787033	-0.0167	0.743944	0.743944	FALSE	NA	NA	NA	no	NA	no	no	NA
5782	isoComp_00005782	geneComp_00001967	transcript1112.chr14.nic	ENSG00000100568.11	Cancer	Normal_tissue	VTI1B	NA	NA	185.501	181.351	193.801	13.1643	11.4439	0.0957816	0.93561	37.0754	34.926	41.3742	2.05721	4.18286	0.244367	0.772558	0.201833	0.196267	0.212967	0.0167	0.743944	0.743944	FALSE	NA	NA	NA	no	NA	no	no	NA
5783	isoComp_00005783	geneComp_00001968	ENST00000216463.8	ENSG00000100575.14	Cancer	Normal_tissue	TIMM9	NA	NA	29.1716	27.1094	33.296	5.70881	4.62134	0.296457	0.800635	1.6904	2.53278	0.0056572	1.61256	0.000925054	-7.34344	0.898745	0.0423111	0.0633833	0.000166667	-0.0632167	1	1	NA	NA	NA	NA	NA	NA	NA	NA	NA
5784	isoComp_00005784	geneComp_00001968	ENST00000395159.7	ENSG00000100575.14	Cancer	Normal_tissue	TIMM9	NA	NA	29.1716	27.1094	33.296	5.70881	4.62134	0.296457	0.800635	27.4812	24.5766	33.2903	4.65788	4.62218	0.437664	0.604558	0.957689	0.936617	0.999833	0.0632167	1	1	NA	NA	NA	NA	NA	NA	NA	NA	NA
5785	isoComp_00005785	geneComp_00001969	ENST00000216465.10	ENSG00000100577.19	Cancer	Normal_tissue	GSTZ1	NA	NA	16.7936	16.1073	18.1662	2.18069	6.04611	0.173439	1	16.7936	16.1073	18.1662	2.18069	6.04611	0.173439	1	1	1	1	0	NA	NA	FALSE	NA	NA	NA	no	NA	no	no	NA
5786	isoComp_00005786	geneComp_00001970	ENST00000650904.1	ENSG00000100578.18	Cancer	Normal_tissue	KIAA0586	NA	NA	12.1876	15.7398	5.08336	6.4589	2.68444	-1.62864	0.574475	8.90183	11.8326	3.04037	5.56064	3.04037	-1.95693	0.335868	0.614656	0.755317	0.333333	-0.421983	1	1	FALSE	NA	NA	NA	no	NA	no	no	NA
5787	isoComp_00005787	geneComp_00001970	ENST00000651852.1	ENSG00000100578.18	Cancer	Normal_tissue	KIAA0586	NA	NA	12.1876	15.7398	5.08336	6.4589	2.68444	-1.62864	0.574475	0.72971	1.09457	3.70529e-07	1.09456	6.04377e-08	-6.78728	1	0.156722	0.16635	0.137467	-0.0288833	1	1	FALSE	NA	NA	NA	no	NA	no	no	NA
5788	isoComp_00005788	geneComp_00001970	ENST00000652326.2	ENSG00000100578.18	Cancer	Normal_tissue	KIAA0586	NA	NA	12.1876	15.7398	5.08336	6.4589	2.68444	-1.62864	0.574475	1.8751	2.81264	5.27906e-07	2.81264	8.61078e-08	-8.14083	0.612163	0.117511	0.0783333	0.195867	0.117533	1	1	FALSE	NA	NA	NA	no	NA	no	no	NA
5789	isoComp_00005789	geneComp_00001970	ENST00000674802.1	ENSG00000100578.18	Cancer	Normal_tissue	KIAA0586	NA	NA	12.1876	15.7398	5.08336	6.4589	2.68444	-1.62864	0.574475	0.680998	0	2.04299	0	2.04299	7.68158	0.666667	0.111111	0	0.333333	0.333333	1	1	FALSE	NA	NA	NA	no	NA	no	no	NA
5790	isoComp_00005790	geneComp_00001971	ENST00000216468.8	ENSG00000100580.8	Cancer	Normal_tissue	TMED8	NA	NA	176.404	172.37	184.471	12.6979	18.0061	0.0978772	0.986753	176.404	172.37	184.471	12.6979	18.0061	0.0978772	0.88855	1	1	1	0	NA	NA	FALSE	NA	NA	NA	no	NA	no	no	NA
5791	isoComp_00005791	geneComp_00001972	ENST00000216479.8	ENSG00000100591.8	Cancer	Normal_tissue	AHSA1	NA	NA	48.6821	51.7574	42.5314	4.26043	1.93759	-0.283176	1	43.8423	47.1734	37.1802	3.47367	1.62993	-0.343358	0.799294	0.903122	0.917433	0.8745	-0.0429333	0.646992	0.646992	FALSE	NA	NA	NA	no	NA	no	no	NA
5792	isoComp_00005792	geneComp_00001972	transcript1520.chr14.nnic	ENSG00000100591.8	Cancer	Normal_tissue	AHSA1	NA	NA	48.6821	51.7574	42.5314	4.26043	1.93759	-0.283176	1	4.8398	4.58405	5.35129	1.35478	0.619016	0.222813	1	0.0968778	0.0825667	0.1255	0.0429333	0.646992	0.646992	FALSE	NA	NA	NA	no	NA	no	no	NA
5793	isoComp_00005793	geneComp_00001973	ENST00000360909.8	ENSG00000100592.16	Cancer	Normal_tissue	DAAM1	NA	NA	238.379	240.71	233.719	44.5967	2.12892	-0.0425188	0.856392	169.207	175.634	156.352	39.6036	8.91989	-0.167766	0.719577	0.687644	0.697033	0.668867	-0.0281667	0.575683	0.633792	FALSE	NA	NA	NA	no	NA	no	no	NA
5794	isoComp_00005794	geneComp_00001973	ENST00000553307.5	ENSG00000100592.16	Cancer	Normal_tissue	DAAM1	NA	NA	238.379	240.71	233.719	44.5967	2.12892	-0.0425188	0.856392	0.680998	0	2.04299	0	2.04299	7.68158	0.666667	0.0029	0	0.0087	0.0087	1	0.633792	FALSE	NA	NA	NA	no	NA	no	no	NA
5795	isoComp_00005795	geneComp_00001973	ENST00000553966.5	ENSG00000100592.16	Cancer	Normal_tissue	DAAM1	NA	NA	238.379	240.71	233.719	44.5967	2.12892	-0.0425188	0.856392	15.0464	12.3331	20.473	6.74108	10.9478	0.73073	0.550627	0.0676889	0.0575167	0.0880333	0.0305167	0.531993	0.633792	TRUE	NA	NA	NA	no	NA	no	no	NA
5796	isoComp_00005796	geneComp_00001973	ENST00000555651.1	ENSG00000100592.16	Cancer	Normal_tissue	DAAM1	NA	NA	238.379	240.71	233.719	44.5967	2.12892	-0.0425188	0.856392	44.2682	44.8174	43.1697	5.389	4.96711	-0.0540283	1	0.2081	0.219633	0.185033	-0.0346	0.993679	0.633792	NA	NA	NA	NA	NA	NA	NA	NA	NA
5797	isoComp_00005797	geneComp_00001973	ENST00000556596.1	ENSG00000100592.16	Cancer	Normal_tissue	DAAM1	NA	NA	238.379	240.71	233.719	44.5967	2.12892	-0.0425188	0.856392	9.1772	7.92521	11.6812	3.57435	9.07865	0.559082	0.754351	0.0336667	0.0258167	0.0493667	0.02355	0.893889	0.633792	FALSE	NA	NA	NA	no	NA	no	no	NA
5798	isoComp_00005798	geneComp_00001974	ENST00000216484.7	ENSG00000100596.8	Cancer	Normal_tissue	SPTLC2	NA	NA	63.9243	83.6437	24.4856	6.29106	24.4612	-1.77191	0.450447	63.9243	83.6437	24.4856	6.29106	24.4612	-1.77191	0.0121529	1	1	1	0	NA	NA	FALSE	NA	NA	NA	no	NA	no	no	NA
5799	isoComp_00005799	geneComp_00001975	ENST00000334869.9	ENSG00000100600.15	Cancer	Normal_tissue	LGMN	NA	NA	129.861	130.483	128.617	4.45936	4.93692	-0.020785	0.776004	83.7993	84.8355	81.7267	2.76474	5.10698	-0.0538534	0.865944	0.645244	0.65055	0.634633	-0.0159167	0.786892	0.990531	FALSE	NA	NA	NA	no	NA	no	no	NA
5800	isoComp_00005800	geneComp_00001975	ENST00000393218.6	ENSG00000100600.15	Cancer	Normal_tissue	LGMN	NA	NA	129.861	130.483	128.617	4.45936	4.93692	-0.020785	0.776004	2.82579	3.23217	2.01302	1.42003	2.0019	-0.680448	1	0.0213667	0.0241167	0.0158667	-0.00825	0.721511	0.990531	FALSE	NA	NA	NA	no	NA	no	no	NA
5801	isoComp_00005801	geneComp_00001975	ENST00000555699.5	ENSG00000100600.15	Cancer	Normal_tissue	LGMN	NA	NA	129.861	130.483	128.617	4.45936	4.93692	-0.020785	0.776004	18.5483	19.8282	15.9886	1.62859	5.18527	-0.310333	0.894352	0.141389	0.150867	0.122433	-0.0284333	0.847832	0.990531	FALSE	NA	NA	NA	no	NA	no	no	NA
5802	isoComp_00005802	geneComp_00001975	ENST00000557434.5	ENSG00000100600.15	Cancer	Normal_tissue	LGMN	NA	NA	129.861	130.483	128.617	4.45936	4.93692	-0.020785	0.776004	6.18245	5.94485	6.65764	1.34831	3.65773	0.163111	0.823433	0.0480444	0.0465333	0.0510667	0.00453333	0.756258	0.990531	FALSE	NA	NA	NA	no	NA	no	no	NA
5803	isoComp_00005803	geneComp_00001975	transcript1689.chr14.nic	ENSG00000100600.15	Cancer	Normal_tissue	LGMN	NA	NA	129.861	130.483	128.617	4.45936	4.93692	-0.020785	0.776004	18.5055	16.6428	22.2309	0.867632	8.09082	0.417453	0.988779	0.143989	0.127983	0.176	0.0480167	0.88575	0.990531	FALSE	NA	NA	NA	no	NA	no	no	NA
5804	isoComp_00005804	geneComp_00001976	ENST00000216489.8	ENSG00000100601.10	Cancer	Normal_tissue	ALKBH1	NA	NA	57.1924	57.0777	57.4218	4.90862	7.11747	0.00866988	0.914861	53.7717	53.082	55.1511	4.57687	8.48528	0.055158	1	0.938456	0.930367	0.954633	0.0242667	0.474452	0.474452	FALSE	NA	NA	NA	no	NA	no	no	NA
5805	isoComp_00005805	geneComp_00001976	ENST00000557057.5	ENSG00000100601.10	Cancer	Normal_tissue	ALKBH1	NA	NA	57.1924	57.0777	57.4218	4.90862	7.11747	0.00866988	0.914861	3.42071	3.99573	2.27068	0.953527	2.18034	-0.8126	0.935885	0.0615444	0.0696333	0.0453667	-0.0242667	0.474452	0.474452	TRUE	NA	NA	NA	no	NA	no	no	NA
5806	isoComp_00005806	geneComp_00001977	ENST00000261531.12	ENSG00000100603.14	Cancer	Normal_tissue	SNW1	NA	NA	126.03	133.717	110.655	11.8354	6.57491	-0.273091	0.581762	126.03	133.717	110.655	11.8354	6.57491	-0.273091	0.665642	1	1	1	0	NA	NA	FALSE	NA	NA	NA	no	NA	no	no	NA
5807	isoComp_00005807	geneComp_00001978	ENST00000267615.11	ENSG00000100605.17	Cancer	Normal_tissue	ITPK1	NA	NA	48.3878	45.1297	54.9041	14.4209	16.7692	0.28278	0.681864	10.3602	10.4469	10.1869	3.34103	6.49614	-0.0363203	1	0.2204	0.23475	0.1917	-0.04305	0.587427	0.587427	FALSE	NA	NA	NA	no	NA	no	no	NA
5808	isoComp_00005808	geneComp_00001978	transcript1698.chr14.nic	ENSG00000100605.17	Cancer	Normal_tissue	ITPK1	NA	NA	48.3878	45.1297	54.9041	14.4209	16.7692	0.28278	0.681864	38.0276	34.6828	44.7172	11.0962	13.4573	0.366515	0.561943	0.7796	0.76525	0.8083	0.04305	0.587427	0.587427	FALSE	NA	NA	NA	no	NA	no	no	NA
5809	isoComp_00005809	geneComp_00001979	ENST00000216500.9	ENSG00000100612.14	Cancer	Normal_tissue	DHRS7	NA	NA	57.6328	57.4063	58.0858	5.91827	5.64302	0.0169748	1	57.6328	57.4063	58.0858	5.91827	5.64302	0.0169748	0.99127	1	1	1	0	NA	NA	FALSE	NA	NA	NA	no	NA	no	no	NA
5810	isoComp_00005810	geneComp_00001980	ENST00000325658.3	ENSG00000100614.18	Cancer	Normal_tissue	PPM1A	NA	NA	323.114	343.206	282.93	35.8591	39.9923	-0.27862	0.661309	96.886	100.923	88.811	22.4139	7.51038	-0.184432	0.710258	0.289022	0.273367	0.320333	0.0469667	0.94627	0.978436	FALSE	NA	NA	NA	no	NA	no	no	NA
5811	isoComp_00005811	geneComp_00001980	ENST00000395076.9	ENSG00000100614.18	Cancer	Normal_tissue	PPM1A	NA	NA	323.114	343.206	282.93	35.8591	39.9923	-0.27862	0.661309	185.53	199.792	157.005	15.982	26.344	-0.347674	0.631518	0.582078	0.598067	0.5501	-0.0479667	0.897266	0.978436	FALSE	NA	NA	NA	no	NA	no	no	NA
5812	isoComp_00005812	geneComp_00001980	transcript987.chr14.nnic	ENSG00000100614.18	Cancer	Normal_tissue	PPM1A	NA	NA	323.114	343.206	282.93	35.8591	39.9923	-0.27862	0.661309	40.6987	42.4907	37.1148	5.16492	7.32284	-0.195103	0.897766	0.128933	0.1286	0.1296	0.001	0.849054	0.978436	FALSE	NA	NA	NA	no	NA	no	no	NA
5813	isoComp_00005813	geneComp_00001981	ENST00000216513.5	ENSG00000100625.9	Cancer	Normal_tissue	SIX4	NA	NA	106.136	131.205	55.9975	21.8563	27.3927	-1.22824	0.0938012	106.136	131.205	55.9975	21.8563	27.3927	-1.22824	0.0558396	1	1	1	0	NA	NA	FALSE	NA	NA	NA	no	NA	no	no	NA
5814	isoComp_00005814	geneComp_00001982	ENST00000337827.8	ENSG00000100626.17	Cancer	Normal_tissue	GALNT16	NA	NA	32.5476	9.74113	78.1606	4.57079	42.9753	3.00298	1.01457e-05	18.5536	7.57966	40.5015	3.86663	17.9924	2.41623	0.00704353	0.664957	0.737675	0.568	-0.169675	0.345209	0.345209	FALSE	NA	NA	NA	no	NA	no	no	NA
5815	isoComp_00005815	geneComp_00001982	ENST00000448469.8	ENSG00000100626.17	Cancer	Normal_tissue	GALNT16	NA	NA	32.5476	9.74113	78.1606	4.57079	42.9753	3.00298	1.01457e-05	13.994	2.16147	37.6591	1.35578	25.8251	4.11663	0.000157935	0.335043	0.262325	0.432	0.169675	0.345209	0.345209	FALSE	NA	NA	NA	no	NA	no	no	NA
5816	isoComp_00005816	geneComp_00001983	ENST00000315988.8	ENSG00000100628.12	Cancer	Normal_tissue	ASB2	NA	NA	3.55419	1.99311	6.67634	1.2543	3.5164	1.73898	0.814563	1.76372	1.47011	2.35093	0.976833	1.21377	0.673648	1	0.708467	0.8329	0.584033	-0.248867	0.370884	0.370884	FALSE	NA	NA	NA	no	NA	no	no	NA
5817	isoComp_00005817	geneComp_00001983	ENST00000555019.6	ENSG00000100628.12	Cancer	Normal_tissue	ASB2	NA	NA	3.55419	1.99311	6.67634	1.2543	3.5164	1.73898	0.814563	1.79047	0.522995	4.32541	0.522994	2.58484	3.02398	0.232079	0.291533	0.1671	0.415967	0.248867	0.370884	0.370884	FALSE	NA	NA	NA	no	NA	no	no	NA
5818	isoComp_00005818	geneComp_00001984	ENST00000555265.6	ENSG00000100629.17	Cancer	Normal_tissue	CEP128	NA	NA	13.8738	8.26515	25.0912	4.09483	6.07423	1.6009	0.587712	13.8738	8.26515	25.0912	4.09483	6.07423	1.6009	0.139972	1	1	1	0	NA	NA	FALSE	NA	NA	NA	no	NA	no	no	NA
5819	isoComp_00005819	geneComp_00001985	ENST00000216520.6	ENSG00000100632.11	Cancer	Normal_tissue	ERH	NA	NA	71.4009	72.0247	70.1532	19.1181	6.47692	-0.0379784	0.912812	7.57401	7.74463	7.23277	2.08343	2.57483	-0.0985171	1	0.108644	0.1124	0.101133	-0.0112667	0.904813	0.738635	NA	NA	NA	NA	NA	NA	NA	NA	NA
5820	isoComp_00005820	geneComp_00001985	ENST00000557016.6	ENSG00000100632.11	Cancer	Normal_tissue	ERH	NA	NA	71.4009	72.0247	70.1532	19.1181	6.47692	-0.0379784	0.912812	52.7111	51.2	55.7333	14.9622	5.19264	0.122375	0.991935	0.723467	0.685983	0.798433	0.11245	0.575967	0.738635	FALSE	NA	NA	NA	no	NA	no	no	NA
5821	isoComp_00005821	geneComp_00001985	transcript1181.chr14.nnic	ENSG00000100632.11	Cancer	Normal_tissue	ERH	NA	NA	71.4009	72.0247	70.1532	19.1181	6.47692	-0.0379784	0.912812	11.1158	13.0801	7.18705	2.90109	2.56687	-0.863001	0.588962	0.1679	0.201617	0.100467	-0.10115	0.436584	0.738635	FALSE	NA	NA	NA	no	NA	no	no	NA
5822	isoComp_00005822	geneComp_00001986	ENST00000323441.10	ENSG00000100644.17	Cancer	Normal_tissue	HIF1A	NA	NA	206.514	223.309	172.925	31.1323	30.4862	-0.368876	0.444098	114.214	126.777	89.0877	9.94411	8.23947	-0.508944	0.453494	0.585144	0.610867	0.5337	-0.0771667	0.75063	0.746187	FALSE	NA	NA	NA	no	NA	no	no	NA
5823	isoComp_00005823	geneComp_00001986	ENST00000337138.9	ENSG00000100644.17	Cancer	Normal_tissue	HIF1A	NA	NA	206.514	223.309	172.925	31.1323	30.4862	-0.368876	0.444098	70.5271	72.1404	67.3004	16.5815	9.97767	-0.100176	0.817954	0.333311	0.303367	0.3932	0.0898333	0.602733	0.746187	FALSE	NA	NA	NA	no	NA	no	no	NA
5824	isoComp_00005824	geneComp_00001986	ENST00000394997.5	ENSG00000100644.17	Cancer	Normal_tissue	HIF1A	NA	NA	206.514	223.309	172.925	31.1323	30.4862	-0.368876	0.444098	4.51533	6.773	6.82713e-07	6.773	1.11359e-07	-9.40568	0.20487	0.0190111	0.0285167	0	-0.0285167	1	0.746187	FALSE	NA	NA	NA	no	NA	no	no	NA
5825	isoComp_00005825	geneComp_00001986	ENST00000539097.2	ENSG00000100644.17	Cancer	Normal_tissue	HIF1A	NA	NA	206.514	223.309	172.925	31.1323	30.4862	-0.368876	0.444098	17.258	17.6186	16.5368	11.1722	16.5263	-0.0913731	0.985692	0.0625111	0.0572333	0.0730667	0.0158333	0.920139	0.746187	FALSE	NA	NA	NA	no	NA	no	no	NA
5826	isoComp_00005826	geneComp_00001987	ENST00000342745.5	ENSG00000100647.8	Cancer	Normal_tissue	SUSD6	NA	NA	186.714	204.597	150.946	15.023	42.0923	-0.438731	0.511584	186.714	204.597	150.946	15.023	42.0923	-0.438731	0.51883	1	1	1	0	NA	NA	FALSE	NA	NA	NA	no	NA	no	no	NA
5827	isoComp_00005827	geneComp_00001988	ENST00000394366.6	ENSG00000100650.16	Cancer	Normal_tissue	SRSF5	NA	NA	276.257	278.429	271.913	32.4971	28.7499	-0.034163	1	33.1585	31.1768	37.1219	3.93029	6.39491	0.251722	0.701915	0.122678	0.1149	0.138233	0.0233333	0.5868	0.48828	FALSE	NA	NA	NA	no	NA	no	no	NA
5828	isoComp_00005828	geneComp_00001988	ENST00000553521.5	ENSG00000100650.16	Cancer	Normal_tissue	SRSF5	NA	NA	276.257	278.429	271.913	32.4971	28.7499	-0.034163	1	39.941	41.849	36.125	4.82741	4.87196	-0.212141	0.789153	0.153589	0.163733	0.1333	-0.0304333	0.645401	0.48828	FALSE	NA	NA	NA	no	NA	no	no	NA
5829	isoComp_00005829	geneComp_00001988	ENST00000553635.5	ENSG00000100650.16	Cancer	Normal_tissue	SRSF5	NA	NA	276.257	278.429	271.913	32.4971	28.7499	-0.034163	1	4.6647	6.9915	0.0110778	3.69681	0.00181571	-8.3758	0.20487	0.0133333	0.0199833	3.33333e-05	-0.01995	1	0.48828	FALSE	NA	NA	NA	no	NA	no	no	NA
5830	isoComp_00005830	geneComp_00001988	ENST00000554465.5	ENSG00000100650.16	Cancer	Normal_tissue	SRSF5	NA	NA	276.257	278.429	271.913	32.4971	28.7499	-0.034163	1	106.295	105.596	107.694	24.0885	26.6328	0.0283793	0.84772	0.372	0.362033	0.391933	0.0299	0.770153	0.48828	FALSE	NA	NA	NA	no	NA	no	no	NA
5831	isoComp_00005831	geneComp_00001988	ENST00000555547.5	ENSG00000100650.16	Cancer	Normal_tissue	SRSF5	NA	NA	276.257	278.429	271.913	32.4971	28.7499	-0.034163	1	0.680998	0	2.04299	0	2.04299	7.68158	0.666667	0.00207778	0	0.00623333	0.00623333	1	0.48828	FALSE	NA	NA	NA	no	NA	no	no	NA
5832	isoComp_00005832	geneComp_00001988	ENST00000556184.5	ENSG00000100650.16	Cancer	Normal_tissue	SRSF5	NA	NA	276.257	278.429	271.913	32.4971	28.7499	-0.034163	1	13.9549	13.3699	15.1249	5.96537	5.63153	0.177814	0.802422	0.0437	0.0391833	0.0527333	0.01355	0.74142	0.48828	FALSE	NA	NA	NA	no	NA	no	no	NA
5833	isoComp_00005833	geneComp_00001988	ENST00000556587.5	ENSG00000100650.16	Cancer	Normal_tissue	SRSF5	NA	NA	276.257	278.429	271.913	32.4971	28.7499	-0.034163	1	7.7916	7.71842	7.93795	3.05359	1.32053	0.0404088	1	0.0269222	0.0258833	0.029	0.00311667	0.965668	0.48828	FALSE	NA	NA	NA	no	NA	no	no	NA
5834	isoComp_00005834	geneComp_00001988	ENST00000557154.6	ENSG00000100650.16	Cancer	Normal_tissue	SRSF5	NA	NA	276.257	278.429	271.913	32.4971	28.7499	-0.034163	1	46.2254	46.7252	45.2257	8.421	3.56692	-0.0470464	1	0.176511	0.178767	0.172	-0.00676667	0.865566	0.48828	FALSE	NA	NA	NA	no	NA	no	no	NA
5835	isoComp_00005835	geneComp_00001988	transcript1190.chr14.nic	ENSG00000100650.16	Cancer	Normal_tissue	SRSF5	NA	NA	276.257	278.429	271.913	32.4971	28.7499	-0.034163	1	23.5447	25.0022	20.6296	4.17043	5.45113	-0.277219	0.824464	0.0891556	0.0954833	0.0765	-0.0189833	0.73005	0.48828	FALSE	NA	NA	NA	no	NA	no	no	NA
5836	isoComp_00005836	geneComp_00001989	ENST00000216554.8	ENSG00000100664.11	Cancer	Normal_tissue	EIF5	NA	NA	357.239	341.519	388.68	24.5802	61.6575	0.186613	0.681351	179.985	177.317	185.32	12.5819	23.9992	0.0636797	0.828747	0.507567	0.520083	0.482533	-0.03755	0.67293	0.309472	FALSE	NA	NA	NA	no	NA	no	no	NA
5837	isoComp_00005837	geneComp_00001989	ENST00000558265.5	ENSG00000100664.11	Cancer	Normal_tissue	EIF5	NA	NA	357.239	341.519	388.68	24.5802	61.6575	0.186613	0.681351	0.899963	1.34994	4.04287e-07	1.34994	6.59441e-08	-7.08735	1	0.00216667	0.00325	0	-0.00325	1	0.309472	FALSE	NA	NA	NA	no	NA	no	no	NA
5838	isoComp_00005838	geneComp_00001989	ENST00000558506.1	ENSG00000100664.11	Cancer	Normal_tissue	EIF5	NA	NA	357.239	341.519	388.68	24.5802	61.6575	0.186613	0.681351	42.8937	26.6237	75.4338	16.8967	40.3354	1.50215	0.0320593	0.100933	0.06785	0.1671	0.09925	0.0818794	0.309472	FALSE	NA	NA	NA	no	NA	no	no	NA
5839	isoComp_00005839	geneComp_00001989	ENST00000558800.1	ENSG00000100664.11	Cancer	Normal_tissue	EIF5	NA	NA	357.239	341.519	388.68	24.5802	61.6575	0.186613	0.681351	0.642156	0.963234	3.50397e-07	0.963233	5.7154e-08	-6.60466	1	0.0023	0.00345	0	-0.00345	1	0.309472	NA	NA	NA	NA	NA	NA	NA	NA	NA
5840	isoComp_00005840	geneComp_00001989	transcript1930.chr14.nic	ENSG00000100664.11	Cancer	Normal_tissue	EIF5	NA	NA	357.239	341.519	388.68	24.5802	61.6575	0.186613	0.681351	132.818	135.265	127.926	11.4852	3.99124	-0.0804631	1	0.387	0.405317	0.350367	-0.05495	0.60392	0.309472	FALSE	NA	NA	NA	no	NA	no	no	NA
5841	isoComp_00005841	geneComp_00001990	ENST00000343455.8	ENSG00000100697.17	Cancer	Normal_tissue	DICER1	NA	NA	225.521	250.144	176.276	12.8355	46.4387	-0.504898	0.563881	166.522	187.446	124.675	7.54925	29.0885	-0.588257	0.364149	0.746644	0.757217	0.7255	-0.0317167	0.853729	0.554466	FALSE	NA	NA	NA	no	NA	no	no	NA
5842	isoComp_00005842	geneComp_00001990	ENST00000532939.3	ENSG00000100697.17	Cancer	Normal_tissue	DICER1	NA	NA	225.521	250.144	176.276	12.8355	46.4387	-0.504898	0.563881	5.85043	5.55005	6.45118	4.37445	3.7065	0.2167	1	0.0232444	0.0197667	0.0302	0.0104333	0.392474	0.554466	FALSE	NA	NA	NA	no	NA	no	no	NA
5843	isoComp_00005843	geneComp_00001990	ENST00000675540.2	ENSG00000100697.17	Cancer	Normal_tissue	DICER1	NA	NA	225.521	250.144	176.276	12.8355	46.4387	-0.504898	0.563881	1.73382	2.60073	5.14397e-07	2.60073	8.39044e-08	-8.02824	0.898745	0.00667778	0.0100167	0	-0.0100167	1	0.554466	TRUE	NA	NA	NA	no	NA	no	no	NA
5844	isoComp_00005844	geneComp_00001990	ENST00000696740.1	ENSG00000100697.17	Cancer	Normal_tissue	DICER1	NA	NA	225.521	250.144	176.276	12.8355	46.4387	-0.504898	0.563881	0.642156	0.963234	3.50397e-07	0.963233	5.7154e-08	-6.60466	1	0.00247778	0.00371667	0	-0.00371667	1	0.554466	FALSE	NA	NA	NA	no	NA	no	no	NA
5845	isoComp_00005845	geneComp_00001990	ENST00000696921.1	ENSG00000100697.17	Cancer	Normal_tissue	DICER1	NA	NA	225.521	250.144	176.276	12.8355	46.4387	-0.504898	0.563881	10.2378	12.9258	4.86183	6.13912	4.84857	-1.40883	0.345501	0.0384667	0.0475667	0.0202667	-0.0273	0.451069	0.554466	FALSE	NA	NA	NA	no	NA	no	no	NA
5846	isoComp_00005846	geneComp_00001990	ENST00000696922.1	ENSG00000100697.17	Cancer	Normal_tissue	DICER1	NA	NA	225.521	250.144	176.276	12.8355	46.4387	-0.504898	0.563881	27.4797	29.7503	22.9386	4.90142	6.50088	-0.374983	0.737154	0.123733	0.121733	0.127733	0.006	0.817727	0.554466	TRUE	NA	NA	NA	no	NA	no	no	NA
5847	isoComp_00005847	geneComp_00001990	ENST00000696925.1	ENSG00000100697.17	Cancer	Normal_tissue	DICER1	NA	NA	225.521	250.144	176.276	12.8355	46.4387	-0.504898	0.563881	8.09503	4.38256	15.52	1.60313	9.24741	1.82192	0.169387	0.0404778	0.0163833	0.0886667	0.0722833	0.106332	0.554466	TRUE	NA	NA	NA	no	NA	no	no	NA
5848	isoComp_00005848	geneComp_00001990	transcript1743.chr14.nic	ENSG00000100697.17	Cancer	Normal_tissue	DICER1	NA	NA	225.521	250.144	176.276	12.8355	46.4387	-0.504898	0.563881	4.96001	6.52551	1.82901	3.31262	1.82901	-1.82937	0.565532	0.0182889	0.0236167	0.00763333	-0.0159833	0.478831	0.554466	FALSE	NA	NA	NA	no	NA	no	no	NA
5849	isoComp_00005849	geneComp_00001991	ENST00000216602.10	ENSG00000100711.14	Cancer	Normal_tissue	ZFYVE21	NA	NA	48.2827	44.7747	55.2988	2.73637	11.3125	0.304504	1	10.7494	11.3091	9.63011	0.625181	0.84284	-0.231638	1	0.235289	0.261467	0.182933	-0.0785333	0.587949	0.79722	FALSE	NA	NA	NA	no	NA	no	no	NA
5850	isoComp_00005850	geneComp_00001991	ENST00000311141.7	ENSG00000100711.14	Cancer	Normal_tissue	ZFYVE21	NA	NA	48.2827	44.7747	55.2988	2.73637	11.3125	0.304504	1	34.6444	31.3486	41.2358	2.64347	10.8596	0.395385	0.82282	0.7076	0.6948	0.7332	0.0384	0.817821	0.79722	FALSE	NA	NA	NA	no	NA	no	no	NA
5851	isoComp_00005851	geneComp_00001991	transcript1996.chr14.nnic	ENSG00000100711.14	Cancer	Normal_tissue	ZFYVE21	NA	NA	48.2827	44.7747	55.2988	2.73637	11.3125	0.304504	1	2.8889	2.11692	4.43287	0.925903	2.38951	1.06272	0.814672	0.0571222	0.04375	0.0838667	0.0401167	0.635317	0.79722	FALSE	NA	NA	NA	no	NA	no	no	NA
5852	isoComp_00005852	geneComp_00001992	ENST00000545908.6	ENSG00000100714.18	Cancer	Normal_tissue	MTHFD1	NA	NA	94.4351	96.0528	91.1998	7.37635	15.5201	-0.0747887	0.789069	4.12182	5.16826	2.02893	1.77782	1.98574	-1.34465	0.730133	0.0424333	0.0523833	0.0225333	-0.02985	0.386117	0.846684	FALSE	NA	NA	NA	no	NA	no	no	NA
5853	isoComp_00005853	geneComp_00001992	ENST00000554353.1	ENSG00000100714.18	Cancer	Normal_tissue	MTHFD1	NA	NA	94.4351	96.0528	91.1998	7.37635	15.5201	-0.0747887	0.789069	0.719971	1.07996	3.68396e-07	1.07995	6.00897e-08	-6.76807	1	0.00766667	0.0115	0	-0.0115	1	0.846684	NA	NA	NA	NA	NA	NA	NA	NA	NA
5854	isoComp_00005854	geneComp_00001992	ENST00000555858.2	ENSG00000100714.18	Cancer	Normal_tissue	MTHFD1	NA	NA	94.4351	96.0528	91.1998	7.37635	15.5201	-0.0747887	0.789069	3.48119	1.88972	6.66414	1.88972	3.51235	1.8128	0.440508	0.0406444	0.019	0.0839333	0.0649333	0.199433	0.846684	FALSE	NA	NA	NA	no	NA	no	no	NA
5855	isoComp_00005855	geneComp_00001992	ENST00000557370.3	ENSG00000100714.18	Cancer	Normal_tissue	MTHFD1	NA	NA	94.4351	96.0528	91.1998	7.37635	15.5201	-0.0747887	0.789069	0.72971	1.09457	3.70529e-07	1.09456	6.04377e-08	-6.78728	1	0.0056	0.0084	0	-0.0084	1	0.846684	FALSE	NA	NA	NA	no	NA	no	no	NA
5856	isoComp_00005856	geneComp_00001992	ENST00000652337.1	ENSG00000100714.18	Cancer	Normal_tissue	MTHFD1	NA	NA	94.4351	96.0528	91.1998	7.37635	15.5201	-0.0747887	0.789069	61.0655	64.0552	55.0861	6.64527	11.1894	-0.21759	0.851388	0.653444	0.682017	0.5963	-0.0857167	0.791257	0.846684	FALSE	NA	NA	NA	no	NA	no	no	NA
5857	isoComp_00005857	geneComp_00001992	ENST00000652509.1	ENSG00000100714.18	Cancer	Normal_tissue	MTHFD1	NA	NA	94.4351	96.0528	91.1998	7.37635	15.5201	-0.0747887	0.789069	1.4289	2.14336	4.81324e-07	2.14335	7.85097e-08	-7.75037	0.898745	0.0163778	0.0245667	0	-0.0245667	1	0.846684	FALSE	NA	NA	NA	no	NA	no	no	NA
5858	isoComp_00005858	geneComp_00001992	ENST00000697166.1	ENSG00000100714.18	Cancer	Normal_tissue	MTHFD1	NA	NA	94.4351	96.0528	91.1998	7.37635	15.5201	-0.0747887	0.789069	2.40556	2.26297	2.69074	2.26297	2.69074	0.248779	1	0.0191333	0.01735	0.0227	0.00535	0.810888	0.846684	TRUE	NA	NA	NA	no	NA	no	no	NA
5859	isoComp_00005859	geneComp_00001992	ENST00000697168.1	ENSG00000100714.18	Cancer	Normal_tissue	MTHFD1	NA	NA	94.4351	96.0528	91.1998	7.37635	15.5201	-0.0747887	0.789069	3.72068	2.04327	7.07549	1.28474	7.07204	1.78694	0.440508	0.0340333	0.0212167	0.0596667	0.03845	0.543407	0.846684	FALSE	NA	NA	NA	no	NA	no	no	NA
5860	isoComp_00005860	geneComp_00001992	ENST00000697170.1	ENSG00000100714.18	Cancer	Normal_tissue	MTHFD1	NA	NA	94.4351	96.0528	91.1998	7.37635	15.5201	-0.0747887	0.789069	10.6766	9.99725	12.0353	2.32818	2.68465	0.267419	0.905036	0.117778	0.104	0.145333	0.0413333	0.70939	0.846684	TRUE	NA	NA	NA	no	NA	no	no	NA
5861	isoComp_00005861	geneComp_00001992	ENST00000697171.1	ENSG00000100714.18	Cancer	Normal_tissue	MTHFD1	NA	NA	94.4351	96.0528	91.1998	7.37635	15.5201	-0.0747887	0.789069	3.12309	3.35954	2.65021	1.65443	1.44804	-0.34101	1	0.0344333	0.03335	0.0366	0.00325	0.926251	0.846684	TRUE	NA	NA	NA	no	NA	no	no	NA
5862	isoComp_00005862	geneComp_00001992	ENST00000697177.1	ENSG00000100714.18	Cancer	Normal_tissue	MTHFD1	NA	NA	94.4351	96.0528	91.1998	7.37635	15.5201	-0.0747887	0.789069	2.96211	2.95871	2.96892	1.8506	2.95996	0.00495695	1	0.0284556	0.0262167	0.0329333	0.00671667	1	0.846684	FALSE	NA	NA	NA	no	NA	no	no	NA
5863	isoComp_00005863	geneComp_00001993	ENST00000402399.6	ENSG00000100721.11	Cancer	Normal_tissue	TCL1A	NA	NA	2.25343	3.32698	0.106328	1.66836	0.0181247	-4.84227	0.21466	2.25343	3.32698	0.106328	1.66836	0.0181247	-4.84227	0.421108	1	1	1	0	NA	NA	FALSE	NA	NA	NA	no	NA	no	no	NA
5864	isoComp_00005864	geneComp_00001994	ENST00000251038.10	ENSG00000100722.20	Cancer	Normal_tissue	ZC3H14	NA	NA	388.32	377.791	409.377	41.6278	88.2021	0.115838	0.768992	184.845	198.72	157.096	18.6136	25.42	-0.339069	0.491666	0.487889	0.534617	0.394433	-0.140183	0.232353	0.42798	FALSE	NA	NA	NA	no	NA	no	no	NA
5865	isoComp_00005865	geneComp_00001994	ENST00000302216.12	ENSG00000100722.20	Cancer	Normal_tissue	ZC3H14	NA	NA	388.32	377.791	409.377	41.6278	88.2021	0.115838	0.768992	29.4067	32.6097	23.0006	6.84453	7.37384	-0.503447	0.527847	0.0818667	0.0887333	0.0681333	-0.0206	0.741179	0.42798	FALSE	NA	NA	NA	no	NA	no	no	NA
5866	isoComp_00005866	geneComp_00001994	ENST00000555755.5	ENSG00000100722.20	Cancer	Normal_tissue	ZC3H14	NA	NA	388.32	377.791	409.377	41.6278	88.2021	0.115838	0.768992	2.52941	3.73446	0.119297	1.19697	0.0204378	-4.85599	0.292414	0.00733333	0.01085	0.0003	-0.01055	1	0.42798	FALSE	NA	NA	NA	no	NA	no	no	NA
5867	isoComp_00005867	geneComp_00001994	ENST00000556000.5	ENSG00000100722.20	Cancer	Normal_tissue	ZC3H14	NA	NA	388.32	377.791	409.377	41.6278	88.2021	0.115838	0.768992	12.3745	11.579	13.9657	3.27665	3.99466	0.270164	0.905036	0.0351889	0.0345167	0.0365333	0.00201667	0.736516	0.42798	FALSE	NA	NA	NA	no	NA	no	no	NA
5868	isoComp_00005868	geneComp_00001994	ENST00000556945.5	ENSG00000100722.20	Cancer	Normal_tissue	ZC3H14	NA	NA	388.32	377.791	409.377	41.6278	88.2021	0.115838	0.768992	32.8385	35.0415	28.4325	7.85475	7.23466	-0.301425	0.529975	0.0871	0.08915	0.083	-0.00615	0.707135	0.42798	FALSE	NA	NA	NA	no	NA	no	no	NA
5869	isoComp_00005869	geneComp_00001994	ENST00000557491.1	ENSG00000100722.20	Cancer	Normal_tissue	ZC3H14	NA	NA	388.32	377.791	409.377	41.6278	88.2021	0.115838	0.768992	43.5749	42.6897	45.3453	5.76448	9.63109	0.0870467	0.897296	0.119622	0.116767	0.125333	0.00856667	0.847836	0.42798	TRUE	NA	NA	NA	no	NA	no	no	NA
5870	isoComp_00005870	geneComp_00001994	ENST00000649731.1	ENSG00000100722.20	Cancer	Normal_tissue	ZC3H14	NA	NA	388.32	377.791	409.377	41.6278	88.2021	0.115838	0.768992	82.7504	53.4169	141.417	22.1397	80.4516	1.40442	0.114651	0.180989	0.125317	0.292333	0.167017	0.085087	0.42798	TRUE	NA	NA	NA	no	NA	no	no	NA
5871	isoComp_00005871	geneComp_00001995	ENST00000262319.11	ENSG00000100726.15	Cancer	Normal_tissue	TELO2	NA	NA	40.7466	26.6545	68.9308	5.78503	20.9813	1.37044	0.109815	38.8932	23.8744	68.9308	7.03813	20.9813	1.52929	0.0156178	0.890844	0.836267	1	0.163733	1	1	FALSE	NA	NA	NA	no	NA	no	no	NA
5872	isoComp_00005872	geneComp_00001995	ENST00000568240.1	ENSG00000100726.15	Cancer	Normal_tissue	TELO2	NA	NA	40.7466	26.6545	68.9308	5.78503	20.9813	1.37044	0.109815	1.85334	2.78002	0	2.46094	0	-8.12413	0.421108	0.109156	0.163733	0	-0.163733	1	1	FALSE	NA	NA	NA	no	NA	no	no	NA
5873	isoComp_00005873	geneComp_00001996	ENST00000304743.7	ENSG00000100731.16	Cancer	Normal_tissue	PCNX1	NA	NA	201.053	189.071	225.015	23.4802	42.525	0.251079	0.554112	194.653	185.859	212.243	22.4505	42.2659	0.191504	0.634925	0.969656	0.984967	0.939033	-0.0459333	0.240565	0.255233	FALSE	NA	NA	NA	no	NA	no	no	NA
5874	isoComp_00005874	geneComp_00001996	ENST00000439984.7	ENSG00000100731.16	Cancer	Normal_tissue	PCNX1	NA	NA	201.053	189.071	225.015	23.4802	42.525	0.251079	0.554112	0.938186	0	2.81456	0	2.81456	8.14188	0.666667	0.00573333	0	0.0172	0.0172	1	0.255233	FALSE	NA	NA	NA	no	NA	no	no	NA
5875	isoComp_00005875	geneComp_00001996	ENST00000556272.1	ENSG00000100731.16	Cancer	Normal_tissue	PCNX1	NA	NA	201.053	189.071	225.015	23.4802	42.525	0.251079	0.554112	5.461	3.21283	9.95736	1.12348	2.83502	1.62888	0.378276	0.0246111	0.0150333	0.0437667	0.0287333	0.374148	0.255233	FALSE	NA	NA	NA	no	NA	no	no	NA
5876	isoComp_00005876	geneComp_00001997	ENST00000216629.11	ENSG00000100739.11	Cancer	Normal_tissue	BDKRB1	NA	NA	1.37027	2.01305	0.0846944	0.972097	0.0143144	-4.41711	1	1.37027	2.01305	0.0846944	0.972097	0.0143144	-4.41711	0.898745	1	1	1	0	NA	NA	FALSE	NA	NA	NA	no	NA	no	no	NA
5877	isoComp_00005877	geneComp_00001998	ENST00000438650.5	ENSG00000100744.15	Cancer	Normal_tissue	GSKIP	NA	NA	43.8827	51.6512	28.3458	11.932	9.07789	-0.865439	0.368816	18.5923	22.4353	10.9062	4.20029	6.05979	-1.03995	0.389382	0.422111	0.46675	0.332833	-0.133917	0.719483	0.719483	FALSE	NA	NA	NA	no	NA	no	no	NA
5878	isoComp_00005878	geneComp_00001998	ENST00000555181.6	ENSG00000100744.15	Cancer	Normal_tissue	GSKIP	NA	NA	43.8827	51.6512	28.3458	11.932	9.07789	-0.865439	0.368816	25.2905	29.2159	17.4396	8.02564	3.22606	-0.744054	0.499144	0.577889	0.53325	0.667167	0.133917	0.719483	0.719483	FALSE	NA	NA	NA	no	NA	no	no	NA
5879	isoComp_00005879	geneComp_00001999	ENST00000216639.8	ENSG00000100749.9	Cancer	Normal_tissue	VRK1	NA	NA	112.49	133.569	70.3306	13.7811	16.734	-0.925268	0.269293	47.9655	53.9586	35.9792	5.21712	11.0886	-0.584557	0.430642	0.450633	0.421867	0.508167	0.0863	0.146872	0.172905	FALSE	NA	NA	NA	no	NA	no	no	NA
5880	isoComp_00005880	geneComp_00001999	ENST00000553683.2	ENSG00000100749.9	Cancer	Normal_tissue	VRK1	NA	NA	112.49	133.569	70.3306	13.7811	16.734	-0.925268	0.269293	4.65667	6.25773	1.45456	2.70184	1.45456	-2.09748	0.730133	0.0319444	0.0407	0.0144333	-0.0262667	0.485365	0.172905	FALSE	NA	NA	NA	no	NA	no	no	NA
5881	isoComp_00005881	geneComp_00001999	ENST00000555067.2	ENSG00000100749.9	Cancer	Normal_tissue	VRK1	NA	NA	112.49	133.569	70.3306	13.7811	16.734	-0.925268	0.269293	1.31	1.965	4.66612e-07	1.965	7.61101e-08	-7.62564	0.898745	0.00891111	0.0133667	0	-0.0133667	1	0.172905	NA	NA	NA	NA	NA	NA	NA	NA	NA
5882	isoComp_00005882	geneComp_00001999	ENST00000557352.2	ENSG00000100749.9	Cancer	Normal_tissue	VRK1	NA	NA	112.49	133.569	70.3306	13.7811	16.734	-0.925268	0.269293	3.10562	3.40253	2.51178	1.49587	2.50031	-0.436398	1	0.0262556	0.0268833	0.025	-0.00188333	0.72007	0.172905	FALSE	NA	NA	NA	no	NA	no	no	NA
5883	isoComp_00005883	geneComp_00001999	ENST00000679727.1	ENSG00000100749.9	Cancer	Normal_tissue	VRK1	NA	NA	112.49	133.569	70.3306	13.7811	16.734	-0.925268	0.269293	16.2901	17.2922	14.2859	2.05417	6.18294	-0.275355	0.514719	0.158378	0.1305	0.214133	0.0836333	0.656588	0.172905	FALSE	NA	NA	NA	no	NA	no	no	NA
5884	isoComp_00005884	geneComp_00001999	ENST00000679736.1	ENSG00000100749.9	Cancer	Normal_tissue	VRK1	NA	NA	112.49	133.569	70.3306	13.7811	16.734	-0.925268	0.269293	0.719971	1.07996	3.68396e-07	1.07995	6.00897e-08	-6.76807	1	0.00368889	0.00553333	0	-0.00553333	1	0.172905	FALSE	NA	NA	NA	no	NA	no	no	NA
5885	isoComp_00005885	geneComp_00001999	ENST00000679758.1	ENSG00000100749.9	Cancer	Normal_tissue	VRK1	NA	NA	112.49	133.569	70.3306	13.7811	16.734	-0.925268	0.269293	1.91376	1.37136	2.99856	0.512063	2.27629	1.12299	1	0.0200667	0.0091	0.042	0.0329	0.343291	0.172905	TRUE	NA	NA	NA	no	NA	no	no	NA
5886	isoComp_00005886	geneComp_00001999	ENST00000679977.1	ENSG00000100749.9	Cancer	Normal_tissue	VRK1	NA	NA	112.49	133.569	70.3306	13.7811	16.734	-0.925268	0.269293	12.6713	18.9938	0.0263117	5.50125	0.00434106	-9.03163	0.0156652	0.0935889	0.140167	0.000433333	-0.139733	1	0.172905	TRUE	NA	NA	NA	no	NA	no	no	NA
5887	isoComp_00005887	geneComp_00001999	ENST00000680335.1	ENSG00000100749.9	Cancer	Normal_tissue	VRK1	NA	NA	112.49	133.569	70.3306	13.7811	16.734	-0.925268	0.269293	1.98352	1.91509	2.12036	1.07928	1.82491	0.146167	1	0.0268778	0.0169833	0.0466667	0.0296833	0.506585	0.172905	FALSE	NA	NA	NA	no	NA	no	no	NA
5888	isoComp_00005888	geneComp_00001999	ENST00000680683.1	ENSG00000100749.9	Cancer	Normal_tissue	VRK1	NA	NA	112.49	133.569	70.3306	13.7811	16.734	-0.925268	0.269293	2.47874	3.41069	0.614847	1.16287	0.555012	-2.45271	0.612163	0.0205	0.0275167	0.00646667	-0.02105	0.56012	0.172905	FALSE	NA	NA	NA	no	NA	no	no	NA
5889	isoComp_00005889	geneComp_00001999	ENST00000681195.1	ENSG00000100749.9	Cancer	Normal_tissue	VRK1	NA	NA	112.49	133.569	70.3306	13.7811	16.734	-0.925268	0.269293	12.6348	13.8966	10.1111	4.36227	3.12169	-0.458403	0.736547	0.112967	0.0992833	0.140333	0.04105	0.616672	0.172905	FALSE	NA	NA	NA	no	NA	no	no	NA
5890	isoComp_00005890	geneComp_00001999	ENST00000681524.1	ENSG00000100749.9	Cancer	Normal_tissue	VRK1	NA	NA	112.49	133.569	70.3306	13.7811	16.734	-0.925268	0.269293	5.97306	8.95341	0.0123469	4.13482	0.00202484	-8.64783	0.103118	0.0407556	0.0610333	0.0002	-0.0608333	1	0.172905	TRUE	NA	NA	NA	no	NA	no	no	NA
5891	isoComp_00005891	geneComp_00001999	ENST00000681778.1	ENSG00000100749.9	Cancer	Normal_tissue	VRK1	NA	NA	112.49	133.569	70.3306	13.7811	16.734	-0.925268	0.269293	0.786891	1.0725	0.215674	0.924314	0.213514	-2.26205	1	0.00544444	0.0071	0.00213333	-0.00496667	0.700887	0.172905	TRUE	NA	NA	NA	no	NA	no	no	NA
5892	isoComp_00005892	geneComp_00002000	ENST00000261303.13	ENSG00000100764.14	Cancer	Normal_tissue	PSMC1	NA	NA	110.731	110.107	111.98	10.7661	24.351	0.0243423	0.936799	102.404	103.399	100.413	11.0715	19.277	-0.042266	0.989764	0.925722	0.935783	0.9056	-0.0301833	0.711687	0.879538	FALSE	NA	NA	NA	no	NA	no	no	NA
5893	isoComp_00005893	geneComp_00002000	ENST00000543772.2	ENSG00000100764.14	Cancer	Normal_tissue	PSMC1	NA	NA	110.731	110.107	111.98	10.7661	24.351	0.0243423	0.936799	5.63607	4.78142	7.34536	1.52921	0.905045	0.618344	1	0.0500889	0.0411	0.0680667	0.0269667	0.789869	0.879538	FALSE	NA	NA	NA	no	NA	no	no	NA
5894	isoComp_00005894	geneComp_00002000	ENST00000555787.1	ENSG00000100764.14	Cancer	Normal_tissue	PSMC1	NA	NA	110.731	110.107	111.98	10.7661	24.351	0.0243423	0.936799	2.69159	1.92647	4.22184	1.92647	4.22184	1.12786	0.814672	0.0241889	0.0231	0.0263667	0.00326667	0.666948	0.879538	TRUE	NA	NA	NA	no	NA	no	no	NA
5895	isoComp_00005895	geneComp_00002001	ENST00000418736.6	ENSG00000100784.12	Cancer	Normal_tissue	RPS6KA5	NA	NA	56.3918	47.5	74.1753	18.4108	37.0445	0.642902	0.678836	1.40621	1.11596	1.9867	1.11596	1.9867	0.826455	1	0.0153333	0.0140167	0.0179667	0.00395	0.656293	0.523934	FALSE	NA	NA	NA	no	NA	no	no	NA
5896	isoComp_00005896	geneComp_00002001	ENST00000536315.6	ENSG00000100784.12	Cancer	Normal_tissue	RPS6KA5	NA	NA	56.3918	47.5	74.1753	18.4108	37.0445	0.642902	0.678836	1.58347	2.37521	4.98834e-07	2.3752	8.13659e-08	-7.8979	0.898745	0.0133111	0.0199667	0	-0.0199667	1	0.523934	FALSE	NA	NA	NA	no	NA	no	no	NA
5897	isoComp_00005897	geneComp_00002001	ENST00000614987.5	ENSG00000100784.12	Cancer	Normal_tissue	RPS6KA5	NA	NA	56.3918	47.5	74.1753	18.4108	37.0445	0.642902	0.678836	53.4021	44.0089	72.1886	16.2021	36.1089	0.71385	0.868807	0.971356	0.966017	0.982033	0.0160167	0.795845	0.523934	FALSE	NA	NA	NA	no	NA	no	no	NA
5898	isoComp_00005898	geneComp_00002002	ENST00000554308.5	ENSG00000100796.18	Cancer	Normal_tissue	PPP4R3A	NA	NA	348.745	347.905	350.426	29.7623	31.8704	0.0104156	0.847265	2.26705	3.39755	0.00604452	2.237	0.000988557	-7.73051	0.612163	0.00567778	0.00851667	0	-0.00851667	1	0.472021	TRUE	NA	NA	NA	no	NA	no	no	NA
5899	isoComp_00005899	geneComp_00002002	ENST00000554390.5	ENSG00000100796.18	Cancer	Normal_tissue	PPP4R3A	NA	NA	348.745	347.905	350.426	29.7623	31.8704	0.0104156	0.847265	1.41274	2.11911	4.79392e-07	2.11911	7.81946e-08	-7.73404	0.898745	0.00365556	0.00548333	0	-0.00548333	1	0.472021	FALSE	NA	NA	NA	no	NA	no	no	NA
5900	isoComp_00005900	geneComp_00002002	ENST00000554574.1	ENSG00000100796.18	Cancer	Normal_tissue	PPP4R3A	NA	NA	348.745	347.905	350.426	29.7623	31.8704	0.0104156	0.847265	18.4745	12.1714	31.0806	3.12607	23.5968	1.3518	0.15581	0.0504111	0.0327	0.0858333	0.0531333	0.535936	0.472021	FALSE	NA	NA	NA	no	NA	no	no	NA
5901	isoComp_00005901	geneComp_00002002	ENST00000554684.5	ENSG00000100796.18	Cancer	Normal_tissue	PPP4R3A	NA	NA	348.745	347.905	350.426	29.7623	31.8704	0.0104156	0.847265	146.194	151.375	135.831	13.5289	17.3873	-0.156309	0.761318	0.420844	0.43615	0.390233	-0.0459167	0.530802	0.472021	FALSE	NA	NA	NA	no	NA	no	no	NA
5902	isoComp_00005902	geneComp_00002002	ENST00000554943.6	ENSG00000100796.18	Cancer	Normal_tissue	PPP4R3A	NA	NA	348.745	347.905	350.426	29.7623	31.8704	0.0104156	0.847265	180.397	178.842	183.509	13.7463	17.6393	0.0371619	0.934066	0.5194	0.51715	0.5239	0.00675	1	0.472021	FALSE	NA	NA	NA	no	NA	no	no	NA
5903	isoComp_00005903	geneComp_00002003	ENST00000299088.11	ENSG00000100802.15	Cancer	Normal_tissue	C14orf93	NA	NA	51.8614	45.2788	65.0266	9.90937	20.6506	0.522098	0.615037	49.1974	43.1868	61.2187	8.52357	18.2701	0.503284	0.493651	0.967044	0.974183	0.952767	-0.0214167	0.614442	0.405306	FALSE	NA	NA	NA	no	NA	no	no	NA
5904	isoComp_00005904	geneComp_00002003	ENST00000397377.5	ENSG00000100802.15	Cancer	Normal_tissue	C14orf93	NA	NA	51.8614	45.2788	65.0266	9.90937	20.6506	0.522098	0.615037	1.72577	2.09198	0.993348	2.09198	0.993348	-1.06693	0.898745	0.0241111	0.0258167	0.0207	-0.00511667	0.893029	0.405306	FALSE	NA	NA	NA	no	NA	no	no	NA
5905	isoComp_00005905	geneComp_00002003	ENST00000397382.8	ENSG00000100802.15	Cancer	Normal_tissue	C14orf93	NA	NA	51.8614	45.2788	65.0266	9.90937	20.6506	0.522098	0.615037	0.938186	0	2.81456	0	2.81456	8.14188	0.666667	0.00884444	0	0.0265333	0.0265333	1	0.405306	FALSE	NA	NA	NA	no	NA	no	no	NA
5906	isoComp_00005906	geneComp_00002004	ENST00000361611.11	ENSG00000100804.19	Cancer	Normal_tissue	PSMB5	NA	NA	63.4242	69.094	52.0846	6.70815	3.51066	-0.407636	0.578404	47.2902	50.7949	40.2808	4.01074	3.55386	-0.334517	0.679201	0.752	0.740817	0.774367	0.03355	0.59945	0.705434	FALSE	NA	NA	NA	no	NA	no	no	NA
5907	isoComp_00005907	geneComp_00002004	ENST00000425762.2	ENSG00000100804.19	Cancer	Normal_tissue	PSMB5	NA	NA	63.4242	69.094	52.0846	6.70815	3.51066	-0.407636	0.578404	4.26925	5.36717	2.07342	3.04541	2.06393	-1.36789	0.730133	0.0620444	0.0721333	0.0418667	-0.0302667	0.564144	0.705434	FALSE	NA	NA	NA	no	NA	no	no	NA
5908	isoComp_00005908	geneComp_00002004	ENST00000460922.2	ENSG00000100804.19	Cancer	Normal_tissue	PSMB5	NA	NA	63.4242	69.094	52.0846	6.70815	3.51066	-0.407636	0.578404	6.19745	8.10667	2.37901	2.5074	1.22602	-1.76448	0.436255	0.0904111	0.113817	0.0436	-0.0702167	0.368985	0.705434	NA	NA	NA	NA	NA	NA	NA	NA	NA
5909	isoComp_00005909	geneComp_00002004	ENST00000493471.2	ENSG00000100804.19	Cancer	Normal_tissue	PSMB5	NA	NA	63.4242	69.094	52.0846	6.70815	3.51066	-0.407636	0.578404	5.66728	4.82525	7.35134	0.519218	0.90655	0.606377	1	0.0955333	0.0732333	0.140133	0.0669	0.571974	0.705434	FALSE	NA	NA	NA	no	NA	no	no	NA
5910	isoComp_00005910	geneComp_00002005	ENST00000262238.10	ENSG00000100811.15	Cancer	Normal_tissue	YY1	NA	NA	450.383	456.237	438.674	15.2745	45.3012	-0.0566321	0.938475	417.73	422.953	407.284	17.7129	43.6153	-0.0544598	0.990567	0.926833	0.926133	0.928233	0.0021	0.921345	0.921345	FALSE	NA	NA	NA	no	NA	no	no	NA
5911	isoComp_00005911	geneComp_00002005	ENST00000623799.1	ENSG00000100811.15	Cancer	Normal_tissue	YY1	NA	NA	450.383	456.237	438.674	15.2745	45.3012	-0.0566321	0.938475	32.6526	33.284	31.3899	5.95592	8.10976	-0.084499	0.999003	0.0731667	0.0738667	0.0717667	-0.0021	0.921345	0.921345	NA	NA	NA	NA	NA	NA	NA	NA	NA
5912	isoComp_00005912	geneComp_00002006	ENST00000262710.5	ENSG00000100813.15	Cancer	Normal_tissue	ACIN1	NA	NA	157.116	150.836	169.675	33.4781	20.7537	0.169783	1	26.7149	22.2506	35.6436	5.37065	4.46766	0.679557	0.355213	0.163667	0.138533	0.213933	0.0754	0.295185	0.00352989	FALSE	0	1	TRUE	yes	Nucleus	yes	no	TRUE
5913	isoComp_00005913	geneComp_00002006	ENST00000338631.10	ENSG00000100813.15	Cancer	Normal_tissue	ACIN1	NA	NA	157.116	150.836	169.675	33.4781	20.7537	0.169783	1	20.4716	19.9207	21.5732	3.11856	2.43007	0.114919	0.926842	0.142411	0.149567	0.1281	-0.0214667	0.953074	0.00352989	FALSE	0	1	TRUE	yes	Nucleus	yes	no	TRUE
5914	isoComp_00005914	geneComp_00002006	ENST00000357481.6	ENSG00000100813.15	Cancer	Normal_tissue	ACIN1	NA	NA	157.116	150.836	169.675	33.4781	20.7537	0.169783	1	23.5683	24.4669	21.771	4.74135	3.74063	-0.168351	0.993684	0.161489	0.175817	0.132833	-0.0429833	0.540906	0.00352989	FALSE	0	1	TRUE	yes	Nucleus	yes	no	TRUE
5915	isoComp_00005915	geneComp_00002006	ENST00000397341.7	ENSG00000100813.15	Cancer	Normal_tissue	ACIN1	NA	NA	157.116	150.836	169.675	33.4781	20.7537	0.169783	1	1.362	0	4.08599	0	4.08599	8.67807	0.232079	0.00776667	0	0.0233	0.0233	1	0.00352989	FALSE	1	1	TRUE	yes	Nucleus	yes	no	TRUE
5916	isoComp_00005916	geneComp_00002006	ENST00000457657.5	ENSG00000100813.15	Cancer	Normal_tissue	ACIN1	NA	NA	157.116	150.836	169.675	33.4781	20.7537	0.169783	1	28.0624	31.449	21.2892	10.483	2.85499	-0.562674	0.60537	0.1571	0.173067	0.125167	-0.0479	0.194978	0.00352989	FALSE	0	1	TRUE	yes	Nucleus	yes	no	TRUE
5917	isoComp_00005917	geneComp_00002006	ENST00000473758.5	ENSG00000100813.15	Cancer	Normal_tissue	ACIN1	NA	NA	157.116	150.836	169.675	33.4781	20.7537	0.169783	1	14.8839	14.7222	15.2073	2.75183	2.02535	0.0467383	1	0.1119	0.12275	0.0902	-0.03255	0.907593	0.00352989	FALSE	0	0.920081	TRUE	yes	Nucleus	yes	no	TRUE
5918	isoComp_00005918	geneComp_00002006	ENST00000555053.5	ENSG00000100813.15	Cancer	Normal_tissue	ACIN1	NA	NA	157.116	150.836	169.675	33.4781	20.7537	0.169783	1	11.4745	3.28369	27.856	3.28369	9.02633	3.08073	0.00548459	0.0621222	0.0150667	0.156233	0.141167	0.000575097	0.00352989	FALSE	0	1	TRUE	yes	Nucleus	yes	no	TRUE
5919	isoComp_00005919	geneComp_00002006	ENST00000557515.5	ENSG00000100813.15	Cancer	Normal_tissue	ACIN1	NA	NA	157.116	150.836	169.675	33.4781	20.7537	0.169783	1	16.9664	22.0821	6.73497	7.67851	6.73497	-1.71165	0.114321	0.0968889	0.126133	0.0384	-0.0877333	0.0136248	0.00352989	FALSE	1	1	TRUE	yes	Nucleus	yes	no	TRUE
5920	isoComp_00005920	geneComp_00002006	transcript266.chr14.nnic	ENSG00000100813.15	Cancer	Normal_tissue	ACIN1	NA	NA	157.116	150.836	169.675	33.4781	20.7537	0.169783	1	13.6116	12.6606	15.5136	2.29858	1.85442	0.292979	0.802422	0.0966667	0.09905	0.0919	-0.00715	0.819443	0.00352989	FALSE	0	1	TRUE	yes	Nucleus	yes	no	TRUE
5921	isoComp_00005921	geneComp_00002007	ENST00000353689.8	ENSG00000100814.19	Cancer	Normal_tissue	CCNB1IP1	NA	NA	44.4096	44.0883	45.052	3.11375	10.5621	0.0311871	1	8.89488	9.667	7.35065	2.24506	3.29623	-0.394727	0.964172	0.192567	0.21395	0.1498	-0.06415	0.647638	0.237769	FALSE	NA	NA	NA	no	NA	no	no	NA
5922	isoComp_00005922	geneComp_00002007	ENST00000358932.9	ENSG00000100814.19	Cancer	Normal_tissue	CCNB1IP1	NA	NA	44.4096	44.0883	45.052	3.11375	10.5621	0.0311871	1	23.5754	23.7895	23.1471	2.84332	3.16567	-0.0394797	1	0.547833	0.540183	0.563133	0.02295	0.888129	0.237769	FALSE	NA	NA	NA	no	NA	no	no	NA
5923	isoComp_00005923	geneComp_00002007	ENST00000398160.6	ENSG00000100814.19	Cancer	Normal_tissue	CCNB1IP1	NA	NA	44.4096	44.0883	45.052	3.11375	10.5621	0.0311871	1	10.1152	10.6318	9.08186	0.692602	3.97301	-0.227099	1	0.224078	0.24585	0.180533	-0.0653167	0.747401	0.237769	FALSE	NA	NA	NA	no	NA	no	no	NA
5924	isoComp_00005924	geneComp_00002007	ENST00000398169.7	ENSG00000100814.19	Cancer	Normal_tissue	CCNB1IP1	NA	NA	44.4096	44.0883	45.052	3.11375	10.5621	0.0311871	1	1.82414	0	5.47243	0	5.47243	9.09867	0.0840732	0.0355111	0	0.106533	0.106533	1	0.237769	FALSE	NA	NA	NA	no	NA	no	no	NA
5925	isoComp_00005925	geneComp_00002008	ENST00000267622.8	ENSG00000100815.12	Cancer	Normal_tissue	TRIP11	NA	NA	388.182	359.502	445.542	57.6646	97.3568	0.309553	0.651555	388.182	359.502	445.542	57.6646	97.3568	0.309553	0.44474	1	1	1	0	NA	NA	FALSE	NA	NA	NA	no	NA	no	no	NA
5926	isoComp_00005926	geneComp_00002009	ENST00000216714.8	ENSG00000100823.12	Cancer	Normal_tissue	APEX1	NA	NA	126.341	128.153	122.717	4.5588	9.70251	-0.0625274	0.832453	50.4898	53.3619	44.7456	3.66261	6.11912	-0.254011	0.825034	0.400833	0.415367	0.371767	-0.0436	0.613356	0.933843	FALSE	NA	NA	NA	no	NA	no	no	NA
5927	isoComp_00005927	geneComp_00002009	ENST00000398030.8	ENSG00000100823.12	Cancer	Normal_tissue	APEX1	NA	NA	126.341	128.153	122.717	4.5588	9.70251	-0.0625274	0.832453	20.048	19.244	21.6562	1.33375	3.50227	0.170289	0.922967	0.158156	0.1499	0.174667	0.0247667	0.648492	0.933843	FALSE	NA	NA	NA	no	NA	no	no	NA
5928	isoComp_00005928	geneComp_00002009	ENST00000553555.5	ENSG00000100823.12	Cancer	Normal_tissue	APEX1	NA	NA	126.341	128.153	122.717	4.5588	9.70251	-0.0625274	0.832453	10.9966	11.9586	9.0726	3.03524	3.30845	-0.39808	0.971758	0.0880333	0.0966167	0.0708667	-0.02575	0.81145	0.933843	FALSE	NA	NA	NA	no	NA	no	no	NA
5929	isoComp_00005929	geneComp_00002009	ENST00000555414.5	ENSG00000100823.12	Cancer	Normal_tissue	APEX1	NA	NA	126.341	128.153	122.717	4.5588	9.70251	-0.0625274	0.832453	23.7431	23.9211	23.387	1.49982	4.25675	-0.0325579	1	0.187956	0.187117	0.189633	0.00251667	0.889781	0.933843	FALSE	NA	NA	NA	no	NA	no	no	NA
5930	isoComp_00005930	geneComp_00002009	ENST00000557159.5	ENSG00000100823.12	Cancer	Normal_tissue	APEX1	NA	NA	126.341	128.153	122.717	4.5588	9.70251	-0.0625274	0.832453	9.36945	6.9573	14.1937	2.72124	3.49606	1.0276	0.465794	0.0717778	0.0512167	0.1129	0.0616833	0.295197	0.933843	NA	NA	NA	NA	NA	NA	NA	NA	NA
5931	isoComp_00005931	geneComp_00002009	transcript58.chr14.nnic	ENSG00000100823.12	Cancer	Normal_tissue	APEX1	NA	NA	126.341	128.153	122.717	4.5588	9.70251	-0.0625274	0.832453	9.37958	10.1069	7.9249	1.86639	0.455945	-0.350488	0.823433	0.0735222	0.07765	0.0652667	-0.0123833	0.733966	0.933843	FALSE	NA	NA	NA	no	NA	no	no	NA
5932	isoComp_00005932	geneComp_00002009	transcript64.chr14.nic	ENSG00000100823.12	Cancer	Normal_tissue	APEX1	NA	NA	126.341	128.153	122.717	4.5588	9.70251	-0.0625274	0.832453	2.31431	2.60309	1.73676	1.27204	1.73676	-0.581077	0.935885	0.0196889	0.0221	0.0148667	-0.00723333	0.555715	0.933843	NA	NA	NA	NA	NA	NA	NA	NA	NA
5933	isoComp_00005933	geneComp_00002010	ENST00000216727.9	ENSG00000100836.11	Cancer	Normal_tissue	PABPN1	NA	NA	118.755	121.518	113.228	29.6059	4.0726	-0.101927	0.79322	55.6966	61.2026	44.6847	19.4086	5.85954	-0.453723	0.411187	0.470467	0.509767	0.391867	-0.1179	0.441795	0.725441	FALSE	NA	NA	NA	no	NA	no	no	NA
5934	isoComp_00005934	geneComp_00002010	ENST00000397276.6	ENSG00000100836.11	Cancer	Normal_tissue	PABPN1	NA	NA	118.755	121.518	113.228	29.6059	4.0726	-0.101927	0.79322	57.2537	54.3526	63.056	12.1961	3.73259	0.214248	0.95317	0.477844	0.4371	0.559333	0.122233	0.428332	0.725441	FALSE	NA	NA	NA	no	NA	no	no	NA
5935	isoComp_00005935	geneComp_00002010	ENST00000556821.5	ENSG00000100836.11	Cancer	Normal_tissue	PABPN1	NA	NA	118.755	121.518	113.228	29.6059	4.0726	-0.101927	0.79322	5.80424	5.96267	5.48737	1.8313	3.19069	-0.119636	1	0.0516778	0.0531167	0.0488	-0.00431667	0.924485	0.725441	FALSE	NA	NA	NA	no	NA	no	no	NA
5936	isoComp_00005936	geneComp_00002011	ENST00000216733.8	ENSG00000100842.13	Cancer	Normal_tissue	EFS	NA	NA	29.3009	15.5853	56.7321	7.21999	14.046	1.86331	0.00404795	26.9174	15.5853	49.5817	7.21999	16.1789	1.66898	0.0115939	0.956556	1	0.869667	-0.130333	1	1	FALSE	NA	NA	NA	no	NA	no	no	NA
5937	isoComp_00005937	geneComp_00002011	ENST00000429593.6	ENSG00000100842.13	Cancer	Normal_tissue	EFS	NA	NA	29.3009	15.5853	56.7321	7.21999	14.046	1.86331	0.00404795	2.38349	0	7.15048	0	7.15048	9.48391	0.0840732	0.0434444	0	0.130333	0.130333	1	1	FALSE	NA	NA	NA	no	NA	no	no	NA
5938	isoComp_00005938	geneComp_00002012	ENST00000345122.8	ENSG00000100852.14	Cancer	Normal_tissue	ARHGAP5	NA	NA	554.461	555.786	551.813	58.9765	89.8745	-0.0103504	1	89.4373	104.154	60.004	15.8849	27.7916	-0.795485	0.264929	0.156756	0.186933	0.0964	-0.0905333	0.0896408	0.46054	FALSE	NA	NA	NA	no	NA	no	no	NA
5939	isoComp_00005939	geneComp_00002012	ENST00000396582.6	ENSG00000100852.14	Cancer	Normal_tissue	ARHGAP5	NA	NA	554.461	555.786	551.813	58.9765	89.8745	-0.0103504	1	245.653	244.041	248.877	32.2684	67.0406	0.0283082	0.848737	0.435056	0.43575	0.433667	-0.00208333	1	0.46054	FALSE	NA	NA	NA	no	NA	no	no	NA
5940	isoComp_00005940	geneComp_00002012	ENST00000556611.5	ENSG00000100852.14	Cancer	Normal_tissue	ARHGAP5	NA	NA	554.461	555.786	551.813	58.9765	89.8745	-0.0103504	1	19.0628	15.6593	25.8697	15.6593	25.8697	0.723876	0.346924	0.0354667	0.0306	0.0452	0.0146	0.439505	0.46054	FALSE	NA	NA	NA	no	NA	no	no	NA
5941	isoComp_00005941	geneComp_00002012	transcript519.chr14.nic	ENSG00000100852.14	Cancer	Normal_tissue	ARHGAP5	NA	NA	554.461	555.786	551.813	58.9765	89.8745	-0.0103504	1	31.8198	27.5154	40.4284	5.40962	3.01483	0.554962	0.405701	0.0580111	0.0479333	0.0781667	0.0302333	0.497758	0.46054	FALSE	NA	NA	NA	no	NA	no	no	NA
5942	isoComp_00005942	geneComp_00002012	transcript520.chr14.nic	ENSG00000100852.14	Cancer	Normal_tissue	ARHGAP5	NA	NA	554.461	555.786	551.813	58.9765	89.8745	-0.0103504	1	168.489	164.416	176.634	14.5127	20.6278	0.103401	0.780375	0.314689	0.298733	0.3466	0.0478667	0.660017	0.46054	FALSE	NA	NA	NA	no	NA	no	no	NA
5943	isoComp_00005943	geneComp_00002013	ENST00000216756.11	ENSG00000100865.15	Cancer	Normal_tissue	CINP	NA	NA	39.5382	33.2374	52.1399	4.80521	2.98194	0.649424	0.320183	11.6019	11.8473	11.111	2.15455	1.13764	-0.0924884	1	0.358833	0.432167	0.212167	-0.22	0.394973	0.394973	FALSE	NA	NA	NA	no	NA	no	no	NA
5944	isoComp_00005944	geneComp_00002013	ENST00000559514.5	ENSG00000100865.15	Cancer	Normal_tissue	CINP	NA	NA	39.5382	33.2374	52.1399	4.80521	2.98194	0.649424	0.320183	27.9363	21.39	41.0288	4.98731	2.01619	0.939377	0.20155	0.641167	0.567833	0.787833	0.22	0.394973	0.394973	TRUE	NA	NA	NA	no	NA	no	no	NA
5945	isoComp_00005945	geneComp_00002014	ENST00000250383.11	ENSG00000100867.15	Cancer	Normal_tissue	DHRS2	NA	NA	16.2824	3.05627	42.7347	3.05627	11.3333	3.80119	2.75309e-05	12.8774	3.05627	32.5198	3.05627	1.14129	3.4072	0.000922689	0.90628	1	0.8438	-0.1562	1	1	FALSE	NA	NA	NA	no	NA	no	no	NA
5946	isoComp_00005946	geneComp_00002014	ENST00000557535.5	ENSG00000100867.15	Cancer	Normal_tissue	DHRS2	NA	NA	16.2824	3.05627	42.7347	3.05627	11.3333	3.80119	2.75309e-05	3.40499	0	10.215	0	10.215	9.99788	0.0122836	0.09372	0	0.1562	0.1562	1	1	FALSE	NA	NA	NA	no	NA	no	no	NA
5947	isoComp_00005947	geneComp_00002015	ENST00000546080.6	ENSG00000100883.13	Cancer	Normal_tissue	SRP54	NA	NA	50.5107	56.4035	38.7251	7.76458	8.88943	-0.542399	0.668355	0.72971	1.09457	3.70529e-07	1.09456	6.04377e-08	-6.78728	1	0.00884444	0.0132667	0	-0.0132667	1	0.589295	FALSE	NA	NA	NA	no	NA	no	no	NA
5948	isoComp_00005948	geneComp_00002015	ENST00000555746.6	ENSG00000100883.13	Cancer	Normal_tissue	SRP54	NA	NA	50.5107	56.4035	38.7251	7.76458	8.88943	-0.542399	0.668355	18.852	22.4225	11.7109	3.95615	6.69225	-0.936503	0.247912	0.414611	0.443983	0.355867	-0.0881167	0.538298	0.589295	FALSE	NA	NA	NA	no	NA	no	no	NA
5949	isoComp_00005949	geneComp_00002015	ENST00000556994.5	ENSG00000100883.13	Cancer	Normal_tissue	SRP54	NA	NA	50.5107	56.4035	38.7251	7.76458	8.88943	-0.542399	0.668355	16.568	19.1524	11.3991	7.58637	11.3991	-0.748091	0.488555	0.2561	0.28295	0.2024	-0.08055	0.570058	0.589295	FALSE	NA	NA	NA	no	NA	no	no	NA
5950	isoComp_00005950	geneComp_00002015	ENST00000677561.1	ENSG00000100883.13	Cancer	Normal_tissue	SRP54	NA	NA	50.5107	56.4035	38.7251	7.76458	8.88943	-0.542399	0.668355	0.854068	1.2811	3.95782e-07	1.2811	6.45568e-08	-7.0124	1	0.0196667	0.0295	0	-0.0295	1	0.589295	FALSE	NA	NA	NA	no	NA	no	no	NA
5951	isoComp_00005951	geneComp_00002015	ENST00000678519.1	ENSG00000100883.13	Cancer	Normal_tissue	SRP54	NA	NA	50.5107	56.4035	38.7251	7.76458	8.88943	-0.542399	0.668355	7.942	8.13409	7.55782	1.96651	3.78656	-0.105875	1	0.159889	0.1394	0.200867	0.0614667	0.691501	0.589295	FALSE	NA	NA	NA	no	NA	no	no	NA
5952	isoComp_00005952	geneComp_00002015	ENST00000678627.1	ENSG00000100883.13	Cancer	Normal_tissue	SRP54	NA	NA	50.5107	56.4035	38.7251	7.76458	8.88943	-0.542399	0.668355	4.85043	3.24706	8.05717	1.42358	1.42006	1.30849	0.544569	0.128878	0.0728833	0.240867	0.167983	0.146113	0.589295	FALSE	NA	NA	NA	no	NA	no	no	NA
5953	isoComp_00005953	geneComp_00002015	ENST00000678963.1	ENSG00000100883.13	Cancer	Normal_tissue	SRP54	NA	NA	50.5107	56.4035	38.7251	7.76458	8.88943	-0.542399	0.668355	0.714452	1.07168	3.67176e-07	1.07168	5.98908e-08	-6.75707	1	0.0120333	0.01805	0	-0.01805	1	0.589295	FALSE	NA	NA	NA	no	NA	no	no	NA
5954	isoComp_00005954	geneComp_00002016	ENST00000430710.8	ENSG00000100888.15	Cancer	Normal_tissue	CHD8	NA	NA	63.6415	48.5757	93.7732	20.8697	4.82356	0.948799	0.631326	5.04791	0	15.1437	0	15.1437	10.5655	0.00203644	0.0518222	0	0.155467	0.155467	1	0.499206	FALSE	NA	NA	NA	no	NA	no	no	NA
5955	isoComp_00005955	geneComp_00002016	ENST00000557364.6	ENSG00000100888.15	Cancer	Normal_tissue	CHD8	NA	NA	63.6415	48.5757	93.7732	20.8697	4.82356	0.948799	0.631326	9.30508	6.00916	15.8969	6.00916	8.22767	1.40202	0.294634	0.150233	0.13715	0.1764	0.03925	0.421594	0.499206	FALSE	NA	NA	NA	no	NA	no	no	NA
5956	isoComp_00005956	geneComp_00002016	ENST00000557727.1	ENSG00000100888.15	Cancer	Normal_tissue	CHD8	NA	NA	63.6415	48.5757	93.7732	20.8697	4.82356	0.948799	0.631326	18.8838	15.6265	25.3985	6.42031	9.57632	0.700389	0.45255	0.425311	0.4968	0.282333	-0.214467	0.6682	0.499206	FALSE	NA	NA	NA	no	NA	no	no	NA
5957	isoComp_00005957	geneComp_00002016	ENST00000643469.1	ENSG00000100888.15	Cancer	Normal_tissue	CHD8	NA	NA	63.6415	48.5757	93.7732	20.8697	4.82356	0.948799	0.631326	4.25708	4.19026	4.39071	4.19026	4.39071	0.0672584	1	0.0398333	0.0336833	0.0521333	0.01845	1	0.499206	FALSE	NA	NA	NA	no	NA	no	no	NA
5958	isoComp_00005958	geneComp_00002016	ENST00000645140.1	ENSG00000100888.15	Cancer	Normal_tissue	CHD8	NA	NA	63.6415	48.5757	93.7732	20.8697	4.82356	0.948799	0.631326	0.643515	0.965272	0	0.774638	0	-6.60773	1	0.0850778	0.127617	0	-0.127617	1	0.499206	FALSE	NA	NA	NA	no	NA	no	no	NA
5959	isoComp_00005959	geneComp_00002016	ENST00000646647.2	ENSG00000100888.15	Cancer	Normal_tissue	CHD8	NA	NA	63.6415	48.5757	93.7732	20.8697	4.82356	0.948799	0.631326	25.5041	21.7845	32.9434	14.0586	17.1554	0.596466	0.538417	0.247711	0.204733	0.333667	0.128933	1	0.499206	FALSE	NA	NA	NA	no	NA	no	no	NA
5960	isoComp_00005960	geneComp_00002017	ENST00000216780.9	ENSG00000100889.12	Cancer	Normal_tissue	PCK2	NA	NA	6.87939	9.3241	1.98998	5.1897	1.98998	-2.22253	0.112495	4.85645	7.28467	0	4.0366	0	-9.5107	0.103118	0.601278	0.901917	0	-0.901917	1	1	FALSE	NA	NA	NA	no	NA	no	no	NA
5961	isoComp_00005961	geneComp_00002017	ENST00000396973.8	ENSG00000100889.12	Cancer	Normal_tissue	PCK2	NA	NA	6.87939	9.3241	1.98998	5.1897	1.98998	-2.22253	0.112495	0.629906	0.944859	3.47395e-07	0.944858	5.66643e-08	-6.57717	1	0.160067	0.0648333	0.350533	0.2857	1	1	FALSE	NA	NA	NA	no	NA	no	no	NA
5962	isoComp_00005962	geneComp_00002017	ENST00000559250.5	ENSG00000100889.12	Cancer	Normal_tissue	PCK2	NA	NA	6.87939	9.3241	1.98998	5.1897	1.98998	-2.22253	0.112495	1.39304	1.09457	1.98998	1.09456	1.98998	0.856505	1	0.238656	0.03325	0.649467	0.616217	1	1	FALSE	NA	NA	NA	no	NA	no	no	NA
5963	isoComp_00005963	geneComp_00002018	ENST00000250377.11	ENSG00000100890.16	Cancer	Normal_tissue	PRORP	NA	NA	99.9784	106.782	86.371	9.47541	12.3372	-0.30602	0.378353	34.5986	42.0183	19.7592	4.13374	10.9611	-1.08811	0.184351	0.334611	0.392183	0.219467	-0.172717	0.188639	0.57574	FALSE	NA	NA	NA	no	NA	no	no	NA
5964	isoComp_00005964	geneComp_00002018	ENST00000321130.14	ENSG00000100890.16	Cancer	Normal_tissue	PRORP	NA	NA	99.9784	106.782	86.371	9.47541	12.3372	-0.30602	0.378353	16.4061	15.3449	18.5286	4.23444	9.47067	0.271833	0.789212	0.172678	0.157667	0.2027	0.0450333	0.93335	0.57574	FALSE	NA	NA	NA	no	NA	no	no	NA
5965	isoComp_00005965	geneComp_00002018	ENST00000605870.5	ENSG00000100890.16	Cancer	Normal_tissue	PRORP	NA	NA	99.9784	106.782	86.371	9.47541	12.3372	-0.30602	0.378353	2.40584	2.07906	3.05939	1.02321	2.98707	0.555097	1	0.0257778	0.0198333	0.0376667	0.0178333	0.92469	0.57574	FALSE	NA	NA	NA	no	NA	no	no	NA
5966	isoComp_00005966	geneComp_00002018	transcript571.chr14.nic	ENSG00000100890.16	Cancer	Normal_tissue	PRORP	NA	NA	99.9784	106.782	86.371	9.47541	12.3372	-0.30602	0.378353	46.5679	47.3399	45.0238	7.98959	2.27095	-0.0723526	1	0.466944	0.430333	0.540167	0.109833	0.262436	0.57574	FALSE	NA	NA	NA	no	NA	no	no	NA
5967	isoComp_00005967	geneComp_00002019	ENST00000326009.9	ENSG00000100897.18	Cancer	Normal_tissue	DCAF11	NA	NA	70.1746	68.0779	74.368	14.0234	9.47384	0.127477	0.990053	11.8006	12.387	10.6278	5.05378	2.18601	-0.220796	1	0.144111	0.14505	0.142233	-0.00281667	0.78246	0.779134	FALSE	NA	NA	NA	no	NA	no	no	NA
5968	isoComp_00005968	geneComp_00002019	ENST00000446197.8	ENSG00000100897.18	Cancer	Normal_tissue	DCAF11	NA	NA	70.1746	68.0779	74.368	14.0234	9.47384	0.127477	0.990053	51.7245	50.5857	54.002	8.29363	12.0001	0.0942671	0.822107	0.770178	0.8003	0.709933	-0.0903667	0.907827	0.779134	FALSE	NA	NA	NA	no	NA	no	no	NA
5969	isoComp_00005969	geneComp_00002019	ENST00000559115.5	ENSG00000100897.18	Cancer	Normal_tissue	DCAF11	NA	NA	70.1746	68.0779	74.368	14.0234	9.47384	0.127477	0.990053	6.64954	5.10523	9.73816	3.5983	5.06048	0.930331	0.715139	0.0857111	0.05465	0.147833	0.0931833	0.490633	0.779134	FALSE	NA	NA	NA	no	NA	no	no	NA
5970	isoComp_00005970	geneComp_00002020	ENST00000261479.9	ENSG00000100902.11	Cancer	Normal_tissue	PSMA6	NA	NA	64.3784	70.7861	51.5629	16.1848	8.43465	-0.457055	0.6666	50.1584	52.451	45.5732	8.29221	5.43696	-0.202743	0.917194	0.819211	0.7787	0.900233	0.121533	1	1	FALSE	NA	NA	NA	no	NA	no	no	NA
5971	isoComp_00005971	geneComp_00002020	ENST00000540871.5	ENSG00000100902.11	Cancer	Normal_tissue	PSMA6	NA	NA	64.3784	70.7861	51.5629	16.1848	8.43465	-0.457055	0.6666	2.53478	3.79887	0.0066202	2.43426	0.00108298	-7.84028	0.612163	0.0300667	0.0450333	0.000133333	-0.0449	1	1	FALSE	NA	NA	NA	no	NA	no	no	NA
5972	isoComp_00005972	geneComp_00002020	ENST00000554457.1	ENSG00000100902.11	Cancer	Normal_tissue	PSMA6	NA	NA	64.3784	70.7861	51.5629	16.1848	8.43465	-0.457055	0.6666	3.42104	5.13156	0	3.19302	0	-9.00606	0.103118	0.0368222	0.0552333	0	-0.0552333	1	1	NA	NA	NA	NA	NA	NA	NA	NA	NA
5973	isoComp_00005973	geneComp_00002020	ENST00000554961.5	ENSG00000100902.11	Cancer	Normal_tissue	PSMA6	NA	NA	64.3784	70.7861	51.5629	16.1848	8.43465	-0.457055	0.6666	3.02778	2.79159	3.50015	1.53425	3.50015	0.32529	1	0.0408444	0.0326667	0.0572	0.0245333	1	1	TRUE	NA	NA	NA	no	NA	no	no	NA
5974	isoComp_00005974	geneComp_00002020	ENST00000556167.1	ENSG00000100902.11	Cancer	Normal_tissue	PSMA6	NA	NA	64.3784	70.7861	51.5629	16.1848	8.43465	-0.457055	0.6666	0.629906	0.944859	3.47395e-07	0.944858	5.66643e-08	-6.57717	1	0.00417778	0.00626667	0	-0.00626667	1	1	NA	NA	NA	NA	NA	NA	NA	NA	NA
5975	isoComp_00005975	geneComp_00002020	ENST00000622405.4	ENSG00000100902.11	Cancer	Normal_tissue	PSMA6	NA	NA	64.3784	70.7861	51.5629	16.1848	8.43465	-0.457055	0.6666	4.60647	5.66822	2.48296	1.75999	2.44173	-1.18758	0.730133	0.0688556	0.0820833	0.0424	-0.0396833	1	1	FALSE	NA	NA	NA	no	NA	no	no	NA
5976	isoComp_00005976	geneComp_00002021	ENST00000216797.10	ENSG00000100906.12	Cancer	Normal_tissue	NFKBIA	NA	NA	171.028	140.677	231.732	20.9939	60.1269	0.720031	0.238738	90.5128	85.8598	99.8187	10.362	16.2998	0.217302	0.685528	0.574056	0.633083	0.456	-0.177083	0.097376	0.196385	FALSE	NA	NA	NA	no	NA	no	no	NA
5977	isoComp_00005977	geneComp_00002021	ENST00000553342.2	ENSG00000100906.12	Cancer	Normal_tissue	NFKBIA	NA	NA	171.028	140.677	231.732	20.9939	60.1269	0.720031	0.238738	2.65507	0	7.9652	0	7.9652	9.63938	0.0840732	0.00784444	0	0.0235333	0.0235333	1	0.196385	FALSE	NA	NA	NA	no	NA	no	no	NA
5978	isoComp_00005978	geneComp_00002021	ENST00000555371.1	ENSG00000100906.12	Cancer	Normal_tissue	NFKBIA	NA	NA	171.028	140.677	231.732	20.9939	60.1269	0.720031	0.238738	2.57696	3.86544	0	3.06458	0	-8.59822	0.421108	0.0124556	0.0186833	0	-0.0186833	1	0.196385	NA	NA	NA	NA	NA	NA	NA	NA	NA
5979	isoComp_00005979	geneComp_00002021	ENST00000557140.5	ENSG00000100906.12	Cancer	Normal_tissue	NFKBIA	NA	NA	171.028	140.677	231.732	20.9939	60.1269	0.720031	0.238738	11.2468	9.50801	14.7242	1.34319	6.09412	0.630441	0.655416	0.0681111	0.0697833	0.0647667	-0.00501667	0.963572	0.196385	FALSE	NA	NA	NA	no	NA	no	no	NA
5980	isoComp_00005980	geneComp_00002021	ENST00000557389.1	ENSG00000100906.12	Cancer	Normal_tissue	NFKBIA	NA	NA	171.028	140.677	231.732	20.9939	60.1269	0.720031	0.238738	2.86627	2.67204	3.25474	1.77855	3.25474	0.283638	1	0.0242889	0.0292333	0.0144	-0.0148333	0.749555	0.196385	FALSE	NA	NA	NA	no	NA	no	no	NA
5981	isoComp_00005981	geneComp_00002021	ENST00000557459.2	ENSG00000100906.12	Cancer	Normal_tissue	NFKBIA	NA	NA	171.028	140.677	231.732	20.9939	60.1269	0.720031	0.238738	7.65836	3.10083	16.7734	2.30685	8.95337	2.43167	0.0633351	0.0384333	0.02805	0.0592	0.03115	0.19362	0.196385	FALSE	NA	NA	NA	no	NA	no	no	NA
5982	isoComp_00005982	geneComp_00002021	ENST00000697956.1	ENSG00000100906.12	Cancer	Normal_tissue	NFKBIA	NA	NA	171.028	140.677	231.732	20.9939	60.1269	0.720031	0.238738	2.81456	0	8.44368	0	8.44368	9.72343	0.0840732	0.00831111	0	0.0249333	0.0249333	1	0.196385	TRUE	NA	NA	NA	no	NA	no	no	NA
5983	isoComp_00005983	geneComp_00002021	ENST00000697957.1	ENSG00000100906.12	Cancer	Normal_tissue	NFKBIA	NA	NA	171.028	140.677	231.732	20.9939	60.1269	0.720031	0.238738	13.3467	8.9651	22.1098	2.92856	1.53595	1.30134	0.203626	0.0775222	0.06235	0.107867	0.0455167	0.493083	0.196385	TRUE	NA	NA	NA	no	NA	no	no	NA
5984	isoComp_00005984	geneComp_00002021	ENST00000697959.1	ENSG00000100906.12	Cancer	Normal_tissue	NFKBIA	NA	NA	171.028	140.677	231.732	20.9939	60.1269	0.720031	0.238738	0.851247	0	2.55374	0	2.55374	8.00211	0.666667	0.00376667	0	0.0113	0.0113	1	0.196385	TRUE	NA	NA	NA	no	NA	no	no	NA
5985	isoComp_00005985	geneComp_00002021	ENST00000697960.1	ENSG00000100906.12	Cancer	Normal_tissue	NFKBIA	NA	NA	171.028	140.677	231.732	20.9939	60.1269	0.720031	0.238738	5.6612	6.50183	3.97995	6.50183	3.97995	-0.706691	0.95336	0.0290111	0.0282833	0.0304667	0.00218333	0.746516	0.196385	FALSE	NA	NA	NA	no	NA	no	no	NA
5986	isoComp_00005986	geneComp_00002021	ENST00000697961.1	ENSG00000100906.12	Cancer	Normal_tissue	NFKBIA	NA	NA	171.028	140.677	231.732	20.9939	60.1269	0.720031	0.238738	6.67093	5.89128	8.23023	1.80551	4.23487	0.481656	1	0.0384	0.0428333	0.0295333	-0.0133	0.631158	0.196385	FALSE	NA	NA	NA	no	NA	no	no	NA
5987	isoComp_00005987	geneComp_00002021	transcript592.chr14.nic	ENSG00000100906.12	Cancer	Normal_tissue	NFKBIA	NA	NA	171.028	140.677	231.732	20.9939	60.1269	0.720031	0.238738	14.1147	9.41637	23.5115	4.91921	5.79445	1.31921	0.148573	0.0701222	0.0543	0.101767	0.0474667	0.28887	0.196385	TRUE	NA	NA	NA	no	NA	no	no	NA
5988	isoComp_00005988	geneComp_00002021	transcript594.chr14.nic	ENSG00000100906.12	Cancer	Normal_tissue	NFKBIA	NA	NA	171.028	140.677	231.732	20.9939	60.1269	0.720031	0.238738	10.0528	4.89596	20.3664	1.27025	9.40661	2.05429	0.106817	0.0476889	0.0334	0.0762667	0.0428667	0.316528	0.196385	TRUE	NA	NA	NA	no	NA	no	no	NA
5989	isoComp_00005989	geneComp_00002022	ENST00000216799.9	ENSG00000100908.14	Cancer	Normal_tissue	EMC9	NA	NA	9.12316	7.89042	11.5886	1.54734	2.94446	0.553952	1	3.38188	2.95065	4.24434	1.29591	2.18683	0.523022	1	0.304289	0.30735	0.298167	-0.00918333	1	1	FALSE	NA	NA	NA	no	NA	no	no	NA
5990	isoComp_00005990	geneComp_00002022	ENST00000419198.6	ENSG00000100908.14	Cancer	Normal_tissue	EMC9	NA	NA	9.12316	7.89042	11.5886	1.54734	2.94446	0.553952	1	5.11138	3.99492	7.34429	0.953035	0.904775	0.876813	0.858363	0.642967	0.613533	0.701833	0.0883	1	1	FALSE	NA	NA	NA	no	NA	no	no	NA
5991	isoComp_00005991	geneComp_00002022	ENST00000560403.5	ENSG00000100908.14	Cancer	Normal_tissue	EMC9	NA	NA	9.12316	7.89042	11.5886	1.54734	2.94446	0.553952	1	0.629906	0.944859	3.47395e-07	0.944858	5.66643e-08	-6.57717	1	0.0527444	0.0791167	0	-0.0791167	1	1	FALSE	NA	NA	NA	no	NA	no	no	NA
5992	isoComp_00005992	geneComp_00002023	ENST00000216802.10	ENSG00000100911.16	Cancer	Normal_tissue	PSME2	NA	NA	24.1755	28.9848	14.5569	11.1453	1.83436	-0.993099	0.229403	15.5455	18.2127	10.2111	9.87695	0.93533	-0.834184	0.514719	0.612544	0.54935	0.738933	0.189583	0.752328	0.265339	FALSE	NA	NA	NA	no	NA	no	no	NA
5993	isoComp_00005993	geneComp_00002023	ENST00000558273.5	ENSG00000100911.16	Cancer	Normal_tissue	PSME2	NA	NA	24.1755	28.9848	14.5569	11.1453	1.83436	-0.993099	0.229403	0.680998	0	2.04299	0	2.04299	7.68158	0.666667	0.0391222	0	0.117367	0.117367	1	0.265339	FALSE	NA	NA	NA	no	NA	no	no	NA
5994	isoComp_00005994	geneComp_00002023	ENST00000558931.5	ENSG00000100911.16	Cancer	Normal_tissue	PSME2	NA	NA	24.1755	28.9848	14.5569	11.1453	1.83436	-0.993099	0.229403	0.642156	0.963234	3.50397e-07	0.963233	5.7154e-08	-6.60466	1	0.00761111	0.0114167	0	-0.0114167	1	0.265339	NA	NA	NA	NA	NA	NA	NA	NA	NA
5995	isoComp_00005995	geneComp_00002023	ENST00000560410.5	ENSG00000100911.16	Cancer	Normal_tissue	PSME2	NA	NA	24.1755	28.9848	14.5569	11.1453	1.83436	-0.993099	0.229403	7.3068	9.80881	2.30277	2.25899	1.18943	-2.08592	0.335868	0.340722	0.439233	0.1437	-0.295533	0.396368	0.265339	FALSE	NA	NA	NA	no	NA	no	no	NA
5996	isoComp_00005996	geneComp_00002024	ENST00000216807.12	ENSG00000100916.14	Cancer	Normal_tissue	BRMS1L	NA	NA	73.7856	87.9506	45.4557	7.54557	23.1875	-0.952079	0.261384	73.7856	87.9506	45.4557	7.54557	23.1875	-0.952079	0.200396	1	1	1	0	NA	NA	FALSE	NA	NA	NA	no	NA	no	no	NA
5997	isoComp_00005997	geneComp_00002025	ENST00000559797.1	ENSG00000100918.14	Cancer	Normal_tissue	REC8	NA	NA	24.1699	32.0476	8.41443	12.5051	4.34007	-1.92802	0.0417798	2.01184	3.01488	0.00577126	1.97891	0.000943753	-7.58343	0.612163	0.178667	0.10115	0.3337	0.23255	1	0.835331	FALSE	NA	NA	NA	no	NA	no	no	NA
5998	isoComp_00005998	geneComp_00002025	ENST00000611366.5	ENSG00000100918.14	Cancer	Normal_tissue	REC8	NA	NA	24.1699	32.0476	8.41443	12.5051	4.34007	-1.92802	0.0417798	5.89669	7.80155	2.08695	3.82088	2.08695	-1.89732	0.436255	0.188833	0.211183	0.144133	-0.06705	0.918009	0.835331	FALSE	NA	NA	NA	no	NA	no	no	NA
5999	isoComp_00005999	geneComp_00002025	ENST00000619469.4	ENSG00000100918.14	Cancer	Normal_tissue	REC8	NA	NA	24.1699	32.0476	8.41443	12.5051	4.34007	-1.92802	0.0417798	2.58828	3.49237	0.780104	2.24259	0.780104	-2.14822	0.612163	0.109356	0.1371	0.0538667	-0.0832333	0.895508	0.835331	TRUE	NA	NA	NA	no	NA	no	no	NA
6000	isoComp_00006000	geneComp_00002025	ENST00000620473.4	ENSG00000100918.14	Cancer	Normal_tissue	REC8	NA	NA	24.1699	32.0476	8.41443	12.5051	4.34007	-1.92802	0.0417798	13.6731	17.7388	5.5416	6.94176	3.10882	-1.67675	0.239566	0.523122	0.550533	0.4683	-0.0822333	0.584081	0.835331	FALSE	NA	NA	NA	no	NA	no	no	NA
6001	isoComp_00006001	geneComp_00002026	ENST00000261789.9	ENSG00000100926.15	Cancer	Normal_tissue	TM9SF1	NA	NA	41.4428	42.4334	39.4614	5.69754	7.79418	-0.104731	0.738425	23.39	26.4419	17.2861	3.78348	7.66273	-0.612931	0.679229	0.553822	0.630167	0.401133	-0.229033	0.530337	0.82253	FALSE	NA	NA	NA	no	NA	no	no	NA
6002	isoComp_00006002	geneComp_00002026	ENST00000396854.8	ENSG00000100926.15	Cancer	Normal_tissue	TM9SF1	NA	NA	41.4428	42.4334	39.4614	5.69754	7.79418	-0.104731	0.738425	15.3841	13.7676	18.6172	4.43168	4.67293	0.435087	1	0.380278	0.3048	0.531233	0.226433	0.568361	0.82253	FALSE	NA	NA	NA	no	NA	no	no	NA
6003	isoComp_00006003	geneComp_00002026	ENST00000529332.5	ENSG00000100926.15	Cancer	Normal_tissue	TM9SF1	NA	NA	41.4428	42.4334	39.4614	5.69754	7.79418	-0.104731	0.738425	2.66867	2.2239	3.55822	1.00863	3.44464	0.675642	1	0.0659	0.0650333	0.0676333	0.0026	0.820075	0.82253	TRUE	NA	NA	NA	no	NA	no	no	NA
6004	isoComp_00006004	geneComp_00002027	ENST00000307712.11	ENSG00000100934.15	Cancer	Normal_tissue	SEC23A	NA	NA	117.153	115.223	121.014	9.5227	23.4799	0.0707412	0.958496	117.153	115.223	121.014	9.5227	23.4799	0.0707412	0.849938	1	1	1	0	NA	NA	FALSE	NA	NA	NA	no	NA	no	no	NA
6005	isoComp_00006005	geneComp_00002028	ENST00000355299.8	ENSG00000100938.19	Cancer	Normal_tissue	GMPR2	NA	NA	46.3971	53.9208	31.3498	7.62894	7.74173	-0.782191	0.243216	15.8976	17.9149	11.8631	2.91802	2.87204	-0.594261	0.765847	0.355956	0.329667	0.408533	0.0788667	0.729396	0.476548	FALSE	NA	NA	NA	no	NA	no	no	NA
6006	isoComp_00006006	geneComp_00002028	ENST00000420554.6	ENSG00000100938.19	Cancer	Normal_tissue	GMPR2	NA	NA	46.3971	53.9208	31.3498	7.62894	7.74173	-0.782191	0.243216	11.0512	11.9187	9.31614	3.17836	4.81895	-0.35509	1	0.217233	0.206433	0.238833	0.0324	0.440859	0.476548	FALSE	NA	NA	NA	no	NA	no	no	NA
6007	isoComp_00006007	geneComp_00002028	ENST00000557854.5	ENSG00000100938.19	Cancer	Normal_tissue	GMPR2	NA	NA	46.3971	53.9208	31.3498	7.62894	7.74173	-0.782191	0.243216	2.71884	4.06511	0.0263133	1.68018	0.00434134	-6.81019	0.612163	0.0432556	0.0643667	0.00103333	-0.0633333	1	0.476548	FALSE	NA	NA	NA	no	NA	no	no	NA
6008	isoComp_00006008	geneComp_00002028	ENST00000559836.5	ENSG00000100938.19	Cancer	Normal_tissue	GMPR2	NA	NA	46.3971	53.9208	31.3498	7.62894	7.74173	-0.782191	0.243216	16.7295	20.0221	10.1442	1.1778	3.12336	-0.98023	0.342191	0.383556	0.39955	0.351567	-0.0479833	0.553145	0.476548	FALSE	NA	NA	NA	no	NA	no	no	NA
6009	isoComp_00006009	geneComp_00002029	ENST00000216832.9	ENSG00000100941.9	Cancer	Normal_tissue	PNN	NA	NA	434.048	458.579	384.986	41.6085	56.6832	-0.252359	0.65004	433.194	457.298	384.986	40.4323	56.6832	-0.248323	0.691815	0.998689	0.998033	1	0.00196667	1	1	FALSE	NA	NA	NA	no	NA	no	no	NA
6010	isoComp_00006010	geneComp_00002029	ENST00000554902.5	ENSG00000100941.9	Cancer	Normal_tissue	PNN	NA	NA	434.048	458.579	384.986	41.6085	56.6832	-0.252359	0.65004	0.854068	1.2811	3.95782e-07	1.2811	6.45568e-08	-7.0124	1	0.00131111	0.00196667	0	-0.00196667	1	1	NA	NA	NA	NA	NA	NA	NA	NA	NA
6011	isoComp_00006011	geneComp_00002030	ENST00000216840.11	ENSG00000100949.15	Cancer	Normal_tissue	RABGGTA	NA	NA	18.4197	15.7398	23.7794	4.06374	9.64254	0.594984	0.373325	6.21691	6.54565	5.55945	1.89666	3.82453	-0.235204	0.95336	0.2993	0.36985	0.1582	-0.21165	0.303965	0.452324	FALSE	NA	NA	NA	no	NA	no	no	NA
6012	isoComp_00006012	geneComp_00002030	ENST00000399409.7	ENSG00000100949.15	Cancer	Normal_tissue	RABGGTA	NA	NA	18.4197	15.7398	23.7794	4.06374	9.64254	0.594984	0.373325	6.08536	3.29731	11.6615	0.873656	3.47639	1.81925	0.211982	0.412567	0.29475	0.6482	0.35345	0.118529	0.452324	FALSE	NA	NA	NA	no	NA	no	no	NA
6013	isoComp_00006013	geneComp_00002030	ENST00000559974.5	ENSG00000100949.15	Cancer	Normal_tissue	RABGGTA	NA	NA	18.4197	15.7398	23.7794	4.06374	9.64254	0.594984	0.373325	0.763409	0.472429	1.34537	0.472429	1.34537	1.4903	0.666667	0.0249333	0.0197333	0.0353333	0.0156	0.875278	0.452324	TRUE	NA	NA	NA	no	NA	no	no	NA
6014	isoComp_00006014	geneComp_00002030	transcript410.chr14.nic	ENSG00000100949.15	Cancer	Normal_tissue	RABGGTA	NA	NA	18.4197	15.7398	23.7794	4.06374	9.64254	0.594984	0.373325	5.35403	5.42445	5.21318	1.7278	2.69549	-0.057206	1	0.263233	0.315717	0.158267	-0.15745	0.493722	0.452324	FALSE	NA	NA	NA	no	NA	no	no	NA
6015	isoComp_00006015	geneComp_00002031	ENST00000250373.9	ENSG00000100968.14	Cancer	Normal_tissue	NFATC4	NA	NA	29.3176	17.299	53.3547	7.03695	8.31579	1.62436	0.0412919	23.0473	12.3551	44.4319	5.23023	12.5856	1.84565	0.0229978	0.723144	0.6824	0.804633	0.122233	0.474427	0.474427	FALSE	NA	NA	NA	no	NA	no	no	NA
6016	isoComp_00006016	geneComp_00002031	ENST00000554050.5	ENSG00000100968.14	Cancer	Normal_tissue	NFATC4	NA	NA	29.3176	17.299	53.3547	7.03695	8.31579	1.62436	0.0412919	6.27024	4.94397	8.92279	2.33656	4.74383	0.850527	0.880889	0.276856	0.3176	0.195367	-0.122233	0.474427	0.474427	FALSE	NA	NA	NA	no	NA	no	no	NA
6017	isoComp_00006017	geneComp_00002032	ENST00000354050.8	ENSG00000100979.15	Cancer	Normal_tissue	PLTP	NA	NA	68.5929	59.9028	85.9729	9.05197	25.4042	0.521184	0.292031	11.525	12.0228	10.5295	3.9686	10.5135	-0.191174	1	0.145511	0.177367	0.0818	-0.0955667	0.214461	0.147727	FALSE	NA	NA	NA	no	NA	no	no	NA
6018	isoComp_00006018	geneComp_00002032	ENST00000372420.5	ENSG00000100979.15	Cancer	Normal_tissue	PLTP	NA	NA	68.5929	59.9028	85.9729	9.05197	25.4042	0.521184	0.292031	14.4911	12.6064	18.2606	1.50672	4.81638	0.534225	0.802422	0.2236	0.2252	0.2204	-0.0048	0.987295	0.147727	FALSE	NA	NA	NA	no	NA	no	no	NA
6019	isoComp_00006019	geneComp_00002032	ENST00000372431.8	ENSG00000100979.15	Cancer	Normal_tissue	PLTP	NA	NA	68.5929	59.9028	85.9729	9.05197	25.4042	0.521184	0.292031	36.8395	31.1594	48.1997	3.98815	9.1968	0.629192	0.358464	0.564578	0.541683	0.610367	0.0686833	0.520724	0.147727	FALSE	NA	NA	NA	no	NA	no	no	NA
6020	isoComp_00006020	geneComp_00002032	ENST00000420868.2	ENSG00000100979.15	Cancer	Normal_tissue	PLTP	NA	NA	68.5929	59.9028	85.9729	9.05197	25.4042	0.521184	0.292031	3.41436	4.11421	2.01465	1.9383	2.00576	-1.02644	0.935885	0.0424	0.05575	0.0157	-0.04005	0.334603	0.147727	FALSE	NA	NA	NA	no	NA	no	no	NA
6021	isoComp_00006021	geneComp_00002032	ENST00000477313.5	ENSG00000100979.15	Cancer	Normal_tissue	PLTP	NA	NA	68.5929	59.9028	85.9729	9.05197	25.4042	0.521184	0.292031	2.32282	1.76118e-10	6.96847	1.2493e-10	4.28619	9.44677	0.0840732	0.0239222	0	0.0717667	0.0717667	1	0.147727	FALSE	NA	NA	NA	no	NA	no	no	NA
6022	isoComp_00006022	geneComp_00002033	ENST00000372409.8	ENSG00000100982.12	Cancer	Normal_tissue	PCIF1	NA	NA	86.2108	74.7436	109.145	13.521	21.3401	0.546167	0.407865	80.9145	69.7806	103.182	12.3023	24.2279	0.564232	0.30594	0.941878	0.946333	0.932967	-0.0133667	1	0.903862	FALSE	NA	NA	NA	no	NA	no	no	NA
6023	isoComp_00006023	geneComp_00002033	ENST00000616084.1	ENSG00000100982.12	Cancer	Normal_tissue	PCIF1	NA	NA	86.2108	74.7436	109.145	13.521	21.3401	0.546167	0.407865	3.28773	2.92993	4.00332	1.94843	3.99764	0.449012	1	0.0360222	0.0321	0.0438667	0.0117667	0.856921	0.903862	NA	NA	NA	NA	NA	NA	NA	NA	NA
6024	isoComp_00006024	geneComp_00002033	transcript1172.chr20.nnic	ENSG00000100982.12	Cancer	Normal_tissue	PCIF1	NA	NA	86.2108	74.7436	109.145	13.521	21.3401	0.546167	0.407865	2.00861	2.0331	1.95964	0.957482	1.95055	-0.0528264	1	0.0221	0.0215667	0.0231667	0.0016	0.678896	0.903862	TRUE	NA	NA	NA	no	NA	no	no	NA
6025	isoComp_00006025	geneComp_00002034	ENST00000642498.1	ENSG00000100983.12	Cancer	Normal_tissue	GSS	NA	NA	45.0096	42.8764	49.276	3.26561	1.5568	0.200656	0.904763	0.743976	1.11596	3.73609e-07	1.11596	6.09401e-08	-6.81496	1	0.0157778	0.0236667	0	-0.0236667	1	0.236125	FALSE	NA	NA	NA	no	NA	no	no	NA
6026	isoComp_00006026	geneComp_00002034	ENST00000645723.1	ENSG00000100983.12	Cancer	Normal_tissue	GSS	NA	NA	45.0096	42.8764	49.276	3.26561	1.5568	0.200656	0.904763	0.663325	0	1.98998	0	1.98998	7.64384	0.666667	0.0126667	0	0.038	0.038	1	0.236125	FALSE	NA	NA	NA	no	NA	no	no	NA
6027	isoComp_00006027	geneComp_00002034	ENST00000651619.1	ENSG00000100983.12	Cancer	Normal_tissue	GSS	NA	NA	45.0096	42.8764	49.276	3.26561	1.5568	0.200656	0.904763	43.6023	41.7604	47.286	3.16215	0.488043	0.179235	0.74685	0.971556	0.976333	0.962	-0.0143333	0.735417	0.236125	FALSE	NA	NA	NA	no	NA	no	no	NA
6028	isoComp_00006028	geneComp_00002035	ENST00000372330.3	ENSG00000100985.7	Cancer	Normal_tissue	MMP9	NA	NA	23.6238	27.0328	16.8057	10.7636	4.86397	-0.685437	0.585609	23.6238	27.0328	16.8057	10.7636	4.86397	-0.685437	0.614202	1	1	1	0	NA	NA	FALSE	NA	NA	NA	no	NA	no	no	NA
6029	isoComp_00006029	geneComp_00002036	ENST00000252015.3	ENSG00000100991.12	Cancer	Normal_tissue	TRPC4AP	NA	NA	118.921	112.476	131.812	29.3048	3.67596	0.228848	0.95901	60.5297	58.8071	63.975	14.4556	2.04299	0.121497	0.881074	0.541122	0.569017	0.485333	-0.0836833	0.629554	0.629554	FALSE	NA	NA	NA	no	NA	no	no	NA
6030	isoComp_00006030	geneComp_00002036	ENST00000451813.6	ENSG00000100991.12	Cancer	Normal_tissue	TRPC4AP	NA	NA	118.921	112.476	131.812	29.3048	3.67596	0.228848	0.95901	58.3912	53.6684	67.8367	16.3437	1.96357	0.337935	0.621705	0.458878	0.430983	0.514667	0.0836833	0.629554	0.629554	FALSE	NA	NA	NA	no	NA	no	no	NA
6031	isoComp_00006031	geneComp_00002037	ENST00000216962.9	ENSG00000100994.12	Cancer	Normal_tissue	PYGB	NA	NA	139.44	127.26	163.799	29.7747	27.3727	0.364122	0.609005	139.44	127.26	163.799	29.7747	27.3727	0.364122	0.489726	1	1	1	0	NA	NA	FALSE	NA	NA	NA	no	NA	no	no	NA
6032	isoComp_00006032	geneComp_00002038	ENST00000339157.10	ENSG00000100997.20	Cancer	Normal_tissue	ABHD12	NA	NA	103.831	110.946	89.6004	6.42576	12.3019	-0.308248	0.897091	49.6528	51.3284	46.3016	7.19728	4.10795	-0.148666	0.961365	0.476989	0.45295	0.525067	0.0721167	0.641765	0.434151	FALSE	NA	NA	NA	no	NA	no	no	NA
6033	isoComp_00006033	geneComp_00002038	ENST00000376542.8	ENSG00000100997.20	Cancer	Normal_tissue	ABHD12	NA	NA	103.831	110.946	89.6004	6.42576	12.3019	-0.308248	0.897091	39.3798	43.8793	30.3807	4.66833	6.68743	-0.530239	0.572722	0.383611	0.4092	0.332433	-0.0767667	0.716342	0.434151	FALSE	NA	NA	NA	no	NA	no	no	NA
6034	isoComp_00006034	geneComp_00002038	ENST00000672114.1	ENSG00000100997.20	Cancer	Normal_tissue	ABHD12	NA	NA	103.831	110.946	89.6004	6.42576	12.3019	-0.308248	0.897091	0.938186	0	2.81456	0	2.81456	8.14188	0.666667	0.00894444	0	0.0268333	0.0268333	1	0.434151	FALSE	NA	NA	NA	no	NA	no	no	NA
6035	isoComp_00006035	geneComp_00002038	transcript521.chr20.nnic	ENSG00000100997.20	Cancer	Normal_tissue	ABHD12	NA	NA	103.831	110.946	89.6004	6.42576	12.3019	-0.308248	0.897091	13.8599	15.7381	10.1035	2.99528	1.13425	-0.638891	0.547208	0.130456	0.137833	0.1157	-0.0221333	0.628921	0.434151	FALSE	NA	NA	NA	no	NA	no	no	NA
6036	isoComp_00006036	geneComp_00002039	ENST00000216968.5	ENSG00000101000.6	Cancer	Normal_tissue	PROCR	NA	NA	10.9853	6.00963	20.9366	2.02858	2.01564	1.79897	0.0487843	10.9853	6.00963	20.9366	2.02858	2.01564	1.79897	0.169387	1	1	1	0	NA	NA	FALSE	NA	NA	NA	no	NA	no	no	NA
6037	isoComp_00006037	geneComp_00002040	ENST00000262460.5	ENSG00000101003.12	Cancer	Normal_tissue	GINS1	NA	NA	12.6059	15.1887	7.44032	4.49205	7.44032	-1.02857	0.805556	11.9086	14.1427	7.44032	4.06477	7.44032	-0.9257	0.494565	0.7515	0.960583	0.333333	-0.62725	1	1	FALSE	NA	NA	NA	no	NA	no	no	NA
6038	isoComp_00006038	geneComp_00002040	ENST00000696875.1	ENSG00000101003.12	Cancer	Normal_tissue	GINS1	NA	NA	12.6059	15.1887	7.44032	4.49205	7.44032	-1.02857	0.805556	0.697327	1.04599	3.63338e-07	1.04599	5.92648e-08	-6.7224	1	0.2485	0.0394167	0.666667	0.62725	1	1	NA	NA	NA	NA	NA	NA	NA	NA	NA
6039	isoComp_00006039	geneComp_00002041	ENST00000278886.11	ENSG00000101004.16	Cancer	Normal_tissue	NINL	NA	NA	95.8409	94.6601	98.2024	19.2953	17.0902	0.0529963	0.883416	92.038	91.7704	92.5733	20.151	16.3994	0.0125656	0.988068	0.956111	0.960233	0.947867	-0.0123667	0.666068	0.666068	FALSE	NA	NA	NA	no	NA	no	no	NA
6040	isoComp_00006040	geneComp_00002041	ENST00000706718.1	ENSG00000101004.16	Cancer	Normal_tissue	NINL	NA	NA	95.8409	94.6601	98.2024	19.2953	17.0902	0.0529963	0.883416	3.80284	2.8897	5.62912	2.8897	5.62912	0.959565	1	0.0438889	0.0397667	0.0521333	0.0123667	0.666068	0.666068	TRUE	NA	NA	NA	no	NA	no	no	NA
6041	isoComp_00006041	geneComp_00002042	ENST00000372276.7	ENSG00000101017.15	Cancer	Normal_tissue	CD40	NA	NA	22.5321	22.3533	22.8899	6.67586	7.15278	0.034211	1	4.23161	5.34215	2.01052	3.45074	2.00061	-1.40539	0.730133	0.1787	0.186467	0.163167	-0.0233	0.764702	0.627083	FALSE	NA	NA	NA	no	NA	no	no	NA
6042	isoComp_00006042	geneComp_00002042	ENST00000372285.8	ENSG00000101017.15	Cancer	Normal_tissue	CD40	NA	NA	22.5321	22.3533	22.8899	6.67586	7.15278	0.034211	1	17.657	16.0458	20.8794	5.45481	8.73742	0.379672	1	0.739411	0.6907	0.836833	0.146133	0.486885	0.627083	FALSE	NA	NA	NA	no	NA	no	no	NA
6043	isoComp_00006043	geneComp_00002042	ENST00000695675.1	ENSG00000101017.15	Cancer	Normal_tissue	CD40	NA	NA	22.5321	22.3533	22.8899	6.67586	7.15278	0.034211	1	0.643515	0.965272	0	0.774638	0	-6.60773	1	0.0818889	0.122833	0	-0.122833	1	0.627083	NA	NA	NA	NA	NA	NA	NA	NA	NA
6044	isoComp_00006044	geneComp_00002043	ENST00000349714.9	ENSG00000101019.22	Cancer	Normal_tissue	UQCC1	NA	NA	126.32	141.912	95.1363	21.4401	9.08839	-0.576884	0.282369	6.56189	7.69046	4.30475	2.5479	1.26019	-0.835667	0.78761	0.0525222	0.0563167	0.0449333	-0.0113833	0.876364	0.374674	FALSE	0	0.999669	TRUE	no	Mitochondrion	yes	no	NA
6045	isoComp_00006045	geneComp_00002043	ENST00000374380.6	ENSG00000101019.22	Cancer	Normal_tissue	UQCC1	NA	NA	126.32	141.912	95.1363	21.4401	9.08839	-0.576884	0.282369	9.3401	9.68904	8.64222	1.65191	1.09886	-0.164771	1	0.0762111	0.0678	0.0930333	0.0252333	0.674655	0.374674	FALSE	0	0.994061	TRUE	no	Mitochondrion	yes	no	NA
6046	isoComp_00006046	geneComp_00002043	ENST00000374385.10	ENSG00000101019.22	Cancer	Normal_tissue	UQCC1	NA	NA	126.32	141.912	95.1363	21.4401	9.08839	-0.576884	0.282369	55.9516	56.7641	54.3268	7.65299	3.18552	-0.0633033	1	0.485578	0.435017	0.5867	0.151683	0.0461567	0.374674	FALSE	0	0.999895	TRUE	no	Mitochondrion	yes	no	NA
6047	isoComp_00006047	geneComp_00002043	ENST00000374394.7	ENSG00000101019.22	Cancer	Normal_tissue	UQCC1	NA	NA	126.32	141.912	95.1363	21.4401	9.08839	-0.576884	0.282369	1.28875	1.93312	4.63854e-07	1.93312	7.56601e-08	-7.60216	0.898745	0.00681111	0.0102167	0	-0.0102167	1	0.374674	FALSE	0	0.876158	TRUE	no	Cytoplasm	Nucleus	yes	no	NA
6048	isoComp_00006048	geneComp_00002043	ENST00000397554.5	ENSG00000101019.22	Cancer	Normal_tissue	UQCC1	NA	NA	126.32	141.912	95.1363	21.4401	9.08839	-0.576884	0.282369	31.2571	40.3972	12.977	12.9722	10.4707	-1.63754	0.039355	0.204989	0.2461	0.122767	-0.123333	0.0470432	0.374674	FALSE	0	0.972942	TRUE	no	Mitochondrion	yes	no	NA
6049	isoComp_00006049	geneComp_00002043	ENST00000457259.5	ENSG00000101019.22	Cancer	Normal_tissue	UQCC1	NA	NA	126.32	141.912	95.1363	21.4401	9.08839	-0.576884	0.282369	6.54517	6.36156	6.9124	0.862443	3.79346	0.119626	1	0.0562556	0.0481	0.0725667	0.0244667	0.632515	0.374674	FALSE	0	0.981656	TRUE	no	Cytoplasm	Nucleus	yes	no	NA
6050	isoComp_00006050	geneComp_00002043	transcript767.chr20.nnic	ENSG00000101019.22	Cancer	Normal_tissue	UQCC1	NA	NA	126.32	141.912	95.1363	21.4401	9.08839	-0.576884	0.282369	4.87677	5.55773	3.51484	0.915165	1.23151	-0.659531	1	0.0469111	0.0504167	0.0399	-0.0105167	0.984029	0.374674	FALSE	0	0.999884	TRUE	no	Mitochondrion	yes	no	NA
6051	isoComp_00006051	geneComp_00002043	transcript773.chr20.nic	ENSG00000101019.22	Cancer	Normal_tissue	UQCC1	NA	NA	126.32	141.912	95.1363	21.4401	9.08839	-0.576884	0.282369	10.4989	13.5193	4.45823	3.93357	4.45823	-1.59831	0.225236	0.0707222	0.08605	0.0400667	-0.0459833	0.288758	0.374674	FALSE	0	0.896756	TRUE	no	Cytoplasm	Nucleus	no	no	NA
6052	isoComp_00006052	geneComp_00002044	ENST00000352431.6	ENSG00000101040.20	Cancer	Normal_tissue	ZMYND8	NA	NA	34.2712	37.7059	27.402	12.6848	15.325	-0.460365	0.203738	24.2334	28.439	15.8222	10.2839	4.4293	-0.845514	0.369588	0.832111	0.848983	0.798367	-0.0506167	0.60225	0.803447	FALSE	NA	NA	NA	no	NA	no	no	NA
6053	isoComp_00006053	geneComp_00002044	ENST00000360911.7	ENSG00000101040.20	Cancer	Normal_tissue	ZMYND8	NA	NA	34.2712	37.7059	27.402	12.6848	15.325	-0.460365	0.203738	8.11581	7.37718	9.59307	4.64291	9.58473	0.378472	0.880889	0.136311	0.1209	0.167133	0.0462333	0.645793	0.803447	FALSE	NA	NA	NA	no	NA	no	no	NA
6054	isoComp_00006054	geneComp_00002044	transcript1249.chr20.nic	ENSG00000101040.20	Cancer	Normal_tissue	ZMYND8	NA	NA	34.2712	37.7059	27.402	12.6848	15.325	-0.460365	0.203738	1.92204	1.88972	1.9867	1.88972	1.9867	0.0718306	1	0.0315778	0.0301167	0.0345	0.00438333	0.644856	0.803447	FALSE	NA	NA	NA	no	NA	no	no	NA
6055	isoComp_00006055	geneComp_00002045	ENST00000373100.7	ENSG00000101049.18	Cancer	Normal_tissue	SGK2	NA	NA	2.78212	2.07348	4.1994	1.01561	4.09945	1.01462	0.531158	2.78212	2.07348	4.1994	1.01561	4.09945	1.01462	0.814672	1	1	1	0	NA	NA	FALSE	NA	NA	NA	no	NA	no	no	NA
6056	isoComp_00006056	geneComp_00002046	ENST00000373030.8	ENSG00000101052.13	Cancer	Normal_tissue	IFT52	NA	NA	57.6938	61.1721	50.7371	5.36462	5.72654	-0.269785	0.323837	33.9069	35.9286	29.8634	3.32561	2.77667	-0.266672	0.752249	0.593967	0.589917	0.602067	0.01215	0.968389	0.278524	FALSE	NA	NA	NA	no	NA	no	no	NA
6057	isoComp_00006057	geneComp_00002046	ENST00000373039.4	ENSG00000101052.13	Cancer	Normal_tissue	IFT52	NA	NA	57.6938	61.1721	50.7371	5.36462	5.72654	-0.269785	0.323837	9.90352	11.4494	6.81174	1.92395	4.26882	-0.74832	0.698332	0.166633	0.188933	0.122033	-0.0669	0.609061	0.278524	FALSE	NA	NA	NA	no	NA	no	no	NA
6058	isoComp_00006058	geneComp_00002046	ENST00000471199.1	ENSG00000101052.13	Cancer	Normal_tissue	IFT52	NA	NA	57.6938	61.1721	50.7371	5.36462	5.72654	-0.269785	0.323837	1.61918	4.06253e-12	4.85755	2.88175e-12	2.51901	8.92705	0.232079	0.0299222	0	0.0897667	0.0897667	1	0.278524	NA	NA	NA	NA	NA	NA	NA	NA	NA
6059	isoComp_00006059	geneComp_00002046	transcript1017.chr20.nic	ENSG00000101052.13	Cancer	Normal_tissue	IFT52	NA	NA	57.6938	61.1721	50.7371	5.36462	5.72654	-0.269785	0.323837	7.69691	8.3205	6.44972	2.29317	2.775	-0.366931	1	0.133856	0.131583	0.1384	0.00681667	0.935939	0.278524	FALSE	NA	NA	NA	no	NA	no	no	NA
6060	isoComp_00006060	geneComp_00002046	transcript1021.chr20.nnic	ENSG00000101052.13	Cancer	Normal_tissue	IFT52	NA	NA	57.6938	61.1721	50.7371	5.36462	5.72654	-0.269785	0.323837	4.56726	5.47357	2.75462	1.34826	1.79571	-0.988035	0.730133	0.0756222	0.0895667	0.0477333	-0.0418333	0.56765	0.278524	FALSE	NA	NA	NA	no	NA	no	no	NA
6061	isoComp_00006061	geneComp_00002047	ENST00000217026.5	ENSG00000101057.16	Cancer	Normal_tissue	MYBL2	NA	NA	30.8432	35.1377	22.2543	5.79074	7.11342	-0.658698	0.200412	30.8432	35.1377	22.2543	5.79074	7.11342	-0.658698	0.553597	1	1	1	0	NA	NA	FALSE	NA	NA	NA	no	NA	no	no	NA
6062	isoComp_00006062	geneComp_00002048	ENST00000349004.6	ENSG00000101079.21	Cancer	Normal_tissue	NDRG3	NA	NA	62.3611	59.2565	68.5703	7.22635	14.7168	0.210577	0.951051	62.3611	59.2565	68.5703	7.22635	14.7168	0.210577	1	1	1	1	0	NA	NA	FALSE	NA	NA	NA	no	NA	no	no	NA
6063	isoComp_00006063	geneComp_00002049	ENST00000262866.9	ENSG00000101082.14	Cancer	Normal_tissue	SLA2	NA	NA	4.8425	4.42889	5.66971	3.30224	5.66534	0.355618	1	4.8425	4.42889	5.66971	3.30224	5.66534	0.355618	1	1	1	1	0	NA	NA	FALSE	NA	NA	NA	no	NA	no	no	NA
6064	isoComp_00006064	geneComp_00002050	ENST00000342422.3	ENSG00000101084.19	Cancer	Normal_tissue	RAB5IF	NA	NA	66.7179	69.2459	61.6618	6.52259	9.66944	-0.167327	0.512187	4.68548	5.52527	3.0059	2.22972	1.79813	-0.876067	0.730133	0.0630333	0.0706833	0.0477333	-0.02295	0.63186	0.941888	FALSE	NA	NA	NA	no	NA	no	no	NA
6065	isoComp_00006065	geneComp_00002050	ENST00000344795.8	ENSG00000101084.19	Cancer	Normal_tissue	RAB5IF	NA	NA	66.7179	69.2459	61.6618	6.52259	9.66944	-0.167327	0.512187	44.255	46.4037	39.9576	2.78129	7.03062	-0.215723	0.708176	0.671044	0.684817	0.6435	-0.0413167	0.898905	0.941888	FALSE	NA	NA	NA	no	NA	no	no	NA
6066	isoComp_00006066	geneComp_00002050	ENST00000373852.9	ENSG00000101084.19	Cancer	Normal_tissue	RAB5IF	NA	NA	66.7179	69.2459	61.6618	6.52259	9.66944	-0.167327	0.512187	2.08865	2.50772	1.25051	1.41244	0.131185	-0.998107	1	0.0267778	0.0297167	0.0209	-0.00881667	0.672967	0.941888	FALSE	NA	NA	NA	no	NA	no	no	NA
6067	isoComp_00006067	geneComp_00002050	ENST00000483815.5	ENSG00000101084.19	Cancer	Normal_tissue	RAB5IF	NA	NA	66.7179	69.2459	61.6618	6.52259	9.66944	-0.167327	0.512187	13.5441	12.2204	16.1914	1.63049	4.01439	0.405644	1	0.2064	0.176183	0.266833	0.09065	0.604132	0.941888	NA	NA	NA	NA	NA	NA	NA	NA	NA
6068	isoComp_00006068	geneComp_00002050	ENST00000492721.5	ENSG00000101084.19	Cancer	Normal_tissue	RAB5IF	NA	NA	66.7179	69.2459	61.6618	6.52259	9.66944	-0.167327	0.512187	2.14461	2.58874	1.25636	1.25233	0.132313	-1.03712	1	0.0327	0.03855	0.021	-0.01755	0.672589	0.941888	NA	NA	NA	NA	NA	NA	NA	NA	NA
6069	isoComp_00006069	geneComp_00002051	ENST00000371564.8	ENSG00000101096.20	Cancer	Normal_tissue	NFATC2	NA	NA	35.1592	28.8774	47.7227	9.83366	12.3096	0.724539	0.15636	35.1592	28.8774	47.7227	9.83366	12.3096	0.724539	0.238279	1	1	1	0	NA	NA	FALSE	NA	NA	NA	no	NA	no	no	NA
6070	isoComp_00006070	geneComp_00002052	ENST00000372824.5	ENSG00000101104.13	Cancer	Normal_tissue	PABPC1L	NA	NA	36.2378	46.8871	14.9393	9.41743	8.39013	-1.64942	0.1001	34.6442	44.4966	14.9393	8.80624	8.39013	-1.57394	0.039355	0.965525	0.954033	1	0.0459667	1	1	FALSE	NA	NA	NA	no	NA	no	no	NA
6071	isoComp_00006071	geneComp_00002052	ENST00000537323.5	ENSG00000101104.13	Cancer	Normal_tissue	PABPC1L	NA	NA	36.2378	46.8871	14.9393	9.41743	8.39013	-1.64942	0.1001	1.59369	2.39053	0	1.10225	0	-7.90721	0.421108	0.034475	0.0459667	0	-0.0459667	1	1	TRUE	NA	NA	NA	no	NA	no	no	NA
6072	isoComp_00006072	geneComp_00002053	ENST00000372806.8	ENSG00000101109.13	Cancer	Normal_tissue	STK4	NA	NA	48.2574	54.7774	35.2174	7.04007	3.56183	-0.637146	0.699702	3.93124	5.83829	0.117153	3.62619	0.0200539	-5.52337	0.14476	0.0578778	0.0850833	0.00346667	-0.0816167	1	0.644111	FALSE	NA	NA	NA	no	NA	no	no	NA
6073	isoComp_00006073	geneComp_00002053	ENST00000487587.3	ENSG00000101109.13	Cancer	Normal_tissue	STK4	NA	NA	48.2574	54.7774	35.2174	7.04007	3.56183	-0.637146	0.699702	1.40135	1.13148	1.94107	1.13148	1.94107	0.773355	1	0.0263889	0.01575	0.0476667	0.0319167	0.443222	0.644111	NA	NA	NA	NA	NA	NA	NA	NA	NA
6074	isoComp_00006074	geneComp_00002053	ENST00000488618.2	ENSG00000101109.13	Cancer	Normal_tissue	STK4	NA	NA	48.2574	54.7774	35.2174	7.04007	3.56183	-0.637146	0.699702	7.50658	7.62583	7.26808	1.46634	3.63435	-0.0692277	0.823433	0.176422	0.15655	0.216167	0.0596167	0.602124	0.644111	NA	NA	NA	NA	NA	NA	NA	NA	NA
6075	isoComp_00006075	geneComp_00002053	ENST00000698222.1	ENSG00000101109.13	Cancer	Normal_tissue	STK4	NA	NA	48.2574	54.7774	35.2174	7.04007	3.56183	-0.637146	0.699702	5.56601	5.22706	6.24389	1.25305	3.47285	0.255995	0.95336	0.115478	0.0904167	0.1656	0.0751833	0.779485	0.644111	FALSE	NA	NA	NA	no	NA	no	no	NA
6076	isoComp_00006076	geneComp_00002053	transcript1085.chr20.nic	ENSG00000101109.13	Cancer	Normal_tissue	STK4	NA	NA	48.2574	54.7774	35.2174	7.04007	3.56183	-0.637146	0.699702	9.6295	10.8943	7.09988	0.682206	2.75614	-0.617002	0.823433	0.210378	0.217033	0.197067	-0.0199667	1	0.644111	FALSE	NA	NA	NA	no	NA	no	no	NA
6077	isoComp_00006077	geneComp_00002053	transcript1086.chr20.nic	ENSG00000101109.13	Cancer	Normal_tissue	STK4	NA	NA	48.2574	54.7774	35.2174	7.04007	3.56183	-0.637146	0.699702	9.06313	11.4717	4.24604	1.93876	0.8292	-1.43175	0.526051	0.175722	0.20435	0.118467	-0.0858833	0.605524	0.644111	FALSE	NA	NA	NA	no	NA	no	no	NA
6078	isoComp_00006078	geneComp_00002053	transcript1092.chr20.nic	ENSG00000101109.13	Cancer	Normal_tissue	STK4	NA	NA	48.2574	54.7774	35.2174	7.04007	3.56183	-0.637146	0.699702	11.1596	12.5887	8.30129	2.98088	1.70752	-0.600136	0.971758	0.237733	0.230833	0.251533	0.0207	0.69744	0.644111	NA	NA	NA	NA	NA	NA	NA	NA	NA
6079	isoComp_00006079	geneComp_00002054	ENST00000217086.9	ENSG00000101115.13	Cancer	Normal_tissue	SALL4	NA	NA	10.3364	14.5492	1.91077	4.14502	1.91077	-2.92217	0.168563	10.3364	14.5492	1.91077	4.14502	1.91077	-2.92217	0.118468	1	1	1	0	NA	NA	FALSE	NA	NA	NA	no	NA	no	no	NA
6080	isoComp_00006080	geneComp_00002055	ENST00000371602.9	ENSG00000101126.18	Cancer	Normal_tissue	ADNP	NA	NA	159.947	165.177	149.487	15.9551	13.629	-0.14398	0.718219	59.3494	60.6418	56.7645	6.51705	8.78336	-0.0953073	0.970029	0.369044	0.3659	0.375333	0.00943333	0.913122	0.814921	FALSE	NA	NA	NA	no	NA	no	no	NA
6081	isoComp_00006081	geneComp_00002055	ENST00000396029.8	ENSG00000101126.18	Cancer	Normal_tissue	ADNP	NA	NA	159.947	165.177	149.487	15.9551	13.629	-0.14398	0.718219	63.7041	68.5509	54.0104	7.91993	1.35676	-0.343881	0.677217	0.396778	0.411567	0.3672	-0.0443667	0.578128	0.814921	FALSE	NA	NA	NA	no	NA	no	no	NA
6082	isoComp_00006082	geneComp_00002055	ENST00000396032.8	ENSG00000101126.18	Cancer	Normal_tissue	ADNP	NA	NA	159.947	165.177	149.487	15.9551	13.629	-0.14398	0.718219	36.8932	35.9838	38.712	3.22203	4.63075	0.105404	0.941	0.234178	0.222517	0.2575	0.0349833	0.60227	0.814921	FALSE	NA	NA	NA	no	NA	no	no	NA
6083	isoComp_00006083	geneComp_00002056	ENST00000371419.7	ENSG00000101132.10	Cancer	Normal_tissue	PFDN4	NA	NA	39.2849	40.6705	36.5138	4.77677	3.39699	-0.155502	0.8018	39.2849	40.6705	36.5138	4.77677	3.39699	-0.155502	1	1	1	1	0	NA	NA	FALSE	NA	NA	NA	no	NA	no	no	NA
6084	isoComp_00006084	geneComp_00002057	ENST00000262593.10	ENSG00000101134.12	Cancer	Normal_tissue	DOK5	NA	NA	84.073	91.5074	69.2044	20.6222	33.5322	-0.402974	0.599529	80.9538	88.6558	65.55	20.2667	32.8176	-0.435563	0.564591	0.9544	0.968733	0.925733	-0.043	0.664192	0.664192	FALSE	NA	NA	NA	no	NA	no	no	NA
6085	isoComp_00006085	geneComp_00002057	ENST00000491469.1	ENSG00000101134.12	Cancer	Normal_tissue	DOK5	NA	NA	84.073	91.5074	69.2044	20.6222	33.5322	-0.402974	0.599529	3.11921	2.85159	3.65443	1.22833	1.82723	0.35677	1	0.0456	0.0312667	0.0742667	0.043	0.664192	0.664192	FALSE	NA	NA	NA	no	NA	no	no	NA
6086	isoComp_00006086	geneComp_00002058	ENST00000217109.9	ENSG00000101138.12	Cancer	Normal_tissue	CSTF1	NA	NA	130.861	140.149	112.284	9.06981	15.8442	-0.319785	0.605154	66.3413	72.3104	54.4031	5.34596	8.78649	-0.41045	0.585944	0.504244	0.515433	0.481867	-0.0335667	0.761907	0.756986	FALSE	NA	NA	NA	no	NA	no	no	NA
6087	isoComp_00006087	geneComp_00002058	transcript1389.chr20.nnic	ENSG00000101138.12	Cancer	Normal_tissue	CSTF1	NA	NA	130.861	140.149	112.284	9.06981	15.8442	-0.319785	0.605154	30.2146	29.8993	30.8452	3.13402	5.01817	0.0449229	1	0.233489	0.213683	0.2731	0.0594167	0.463402	0.756986	FALSE	NA	NA	NA	no	NA	no	no	NA
6088	isoComp_00006088	geneComp_00002058	transcript1394.chr20.nic	ENSG00000101138.12	Cancer	Normal_tissue	CSTF1	NA	NA	130.861	140.149	112.284	9.06981	15.8442	-0.319785	0.605154	34.3046	37.9392	27.0355	2.74934	2.96455	-0.48868	0.529975	0.2623	0.270933	0.245033	-0.0259	0.712314	0.756986	FALSE	NA	NA	NA	no	NA	no	no	NA
6089	isoComp_00006089	geneComp_00002059	ENST00000395863.8	ENSG00000101144.13	Cancer	Normal_tissue	BMP7	NA	NA	131.723	153.939	87.2922	67.2758	87.0822	-0.818359	0.0327933	131.723	153.939	87.2922	67.2758	87.0822	-0.818359	0.0193809	1	1	1	0	NA	NA	FALSE	NA	NA	NA	no	NA	no	no	NA
6090	isoComp_00006090	geneComp_00002060	ENST00000395841.7	ENSG00000101146.13	Cancer	Normal_tissue	RAE1	NA	NA	51.4703	57.01	40.3909	7.7077	9.98675	-0.497081	0.714078	48.6217	54.6782	36.5087	7.74025	6.47003	-0.582593	0.373044	0.950322	0.958283	0.9344	-0.0238833	0.618007	0.451205	FALSE	NA	NA	NA	no	NA	no	no	NA
6091	isoComp_00006091	geneComp_00002060	ENST00000527947.5	ENSG00000101146.13	Cancer	Normal_tissue	RAE1	NA	NA	51.4703	57.01	40.3909	7.7077	9.98675	-0.497081	0.714078	0.800186	1.20028	3.85265e-07	1.20028	6.28413e-08	-6.91914	1	0.0173889	0.0260833	0	-0.0260833	1	0.451205	FALSE	NA	NA	NA	no	NA	no	no	NA
6092	isoComp_00006092	geneComp_00002060	transcript1416.chr20.nnic	ENSG00000101146.13	Cancer	Normal_tissue	RAE1	NA	NA	51.4703	57.01	40.3909	7.7077	9.98675	-0.497081	0.714078	2.04837	1.13148	3.88214	1.13148	3.88214	1.76965	0.52809	0.0322889	0.0156333	0.0656	0.0499667	0.340643	0.451205	FALSE	NA	NA	NA	no	NA	no	no	NA
6093	isoComp_00006093	geneComp_00002061	ENST00000346249.9	ENSG00000101150.18	Cancer	Normal_tissue	TPD52L2	NA	NA	124.958	139.011	96.8518	11.839	5.45565	-0.5213	0.262007	52.4127	56.346	44.5462	6.06411	7.5046	-0.338943	0.742689	0.426156	0.412183	0.4541	0.0419167	0.399835	0.314953	FALSE	0	0.99613	TRUE	yes	Cytoplasm	yes	no	NA
6094	isoComp_00006094	geneComp_00002061	ENST00000348257.9	ENSG00000101150.18	Cancer	Normal_tissue	TPD52L2	NA	NA	124.958	139.011	96.8518	11.839	5.45565	-0.5213	0.262007	32.1036	34.4332	27.4446	4.32211	2.83331	-0.327171	0.809537	0.261567	0.248133	0.288433	0.0403	0.625189	0.314953	FALSE	0	0.974139	TRUE	yes	Cytoplasm	yes	no	NA
6095	isoComp_00006095	geneComp_00002061	ENST00000352482.8	ENSG00000101150.18	Cancer	Normal_tissue	TPD52L2	NA	NA	124.958	139.011	96.8518	11.839	5.45565	-0.5213	0.262007	9.71843	10.6843	7.78679	2.30992	0.386878	-0.455884	0.823433	0.0791111	0.0779833	0.0813667	0.00338333	0.777913	0.314953	FALSE	0	0.995351	TRUE	yes	Cytoplasm	yes	no	NA
6096	isoComp_00006096	geneComp_00002061	ENST00000474176.2	ENSG00000101150.18	Cancer	Normal_tissue	TPD52L2	NA	NA	124.958	139.011	96.8518	11.839	5.45565	-0.5213	0.262007	10.3315	14.664	1.66651	6.07927	1.66651	-3.12973	0.0130667	0.0693444	0.0961833	0.0156667	-0.0805167	0.0168373	0.314953	TRUE	1	0.147422	FALSE	no	Cytoplasm	no	no	NA
6097	isoComp_00006097	geneComp_00002061	ENST00000611972.4	ENSG00000101150.18	Cancer	Normal_tissue	TPD52L2	NA	NA	124.958	139.011	96.8518	11.839	5.45565	-0.5213	0.262007	11.8179	13.7357	7.98229	2.2394	0.381712	-0.782303	0.588962	0.0944222	0.09995	0.0833667	-0.0165833	0.860822	0.314953	FALSE	0	0.904457	TRUE	yes	Cytoplasm	yes	no	NA
6098	isoComp_00006098	geneComp_00002061	ENST00000615907.4	ENSG00000101150.18	Cancer	Normal_tissue	TPD52L2	NA	NA	124.958	139.011	96.8518	11.839	5.45565	-0.5213	0.262007	8.57347	9.1475	7.4254	1.35182	0.341357	-0.300543	1	0.0693889	0.06555	0.0770667	0.0115167	0.716178	0.314953	FALSE	0	0.99733	TRUE	yes	Cytoplasm	yes	no	NA
6099	isoComp_00006099	geneComp_00002062	ENST00000360864.9	ENSG00000101152.12	Cancer	Normal_tissue	DNAJC5	NA	NA	68.4062	67.2107	70.7973	18.3944	8.17281	0.0749922	0.622259	68.4062	67.2107	70.7973	18.3944	8.17281	0.0749922	0.9547	1	1	1	0	NA	NA	FALSE	NA	NA	NA	no	NA	no	no	NA
6100	isoComp_00006100	geneComp_00002063	ENST00000460601.5	ENSG00000101158.15	Cancer	Normal_tissue	NELFCD	NA	NA	105.049	113.291	88.5657	7.62516	11.7595	-0.355181	0.248316	8.06715	10.0026	4.19624	2.76871	2.15638	-1.25121	0.526051	0.0720444	0.0843	0.0475333	-0.0367667	1	1	TRUE	NA	NA	NA	no	NA	no	no	NA
6101	isoComp_00006101	geneComp_00002063	ENST00000474543.5	ENSG00000101158.15	Cancer	Normal_tissue	NELFCD	NA	NA	105.049	113.291	88.5657	7.62516	11.7595	-0.355181	0.248316	12.3508	11.285	14.4824	5.18467	7.25306	0.359607	0.985692	0.111544	0.0924667	0.1497	0.0572333	1	1	TRUE	NA	NA	NA	no	NA	no	no	NA
6102	isoComp_00006102	geneComp_00002063	ENST00000477741.5	ENSG00000101158.15	Cancer	Normal_tissue	NELFCD	NA	NA	105.049	113.291	88.5657	7.62516	11.7595	-0.355181	0.248316	4.20309	6.2502	0.108855	1.71253	0.0185737	-5.71894	0.14476	0.0363889	0.0539667	0.00123333	-0.0527333	1	1	TRUE	NA	NA	NA	no	NA	no	no	NA
6103	isoComp_00006103	geneComp_00002063	ENST00000478389.5	ENSG00000101158.15	Cancer	Normal_tissue	NELFCD	NA	NA	105.049	113.291	88.5657	7.62516	11.7595	-0.355181	0.248316	6.81056	7.44753	5.53663	2.52641	2.52588	-0.427087	0.964172	0.0672889	0.0689167	0.0640333	-0.00488333	1	1	TRUE	NA	NA	NA	no	NA	no	no	NA
6104	isoComp_00006104	geneComp_00002063	ENST00000482747.1	ENSG00000101158.15	Cancer	Normal_tissue	NELFCD	NA	NA	105.049	113.291	88.5657	7.62516	11.7595	-0.355181	0.248316	4.191	4.15618	4.26065	1.32342	2.19548	0.035732	1	0.0380444	0.03535	0.0434333	0.00808333	1	1	TRUE	NA	NA	NA	no	NA	no	no	NA
6105	isoComp_00006105	geneComp_00002063	ENST00000486263.1	ENSG00000101158.15	Cancer	Normal_tissue	NELFCD	NA	NA	105.049	113.291	88.5657	7.62516	11.7595	-0.355181	0.248316	0.714452	1.07168	3.67176e-07	1.07168	5.98908e-08	-6.75707	1	0.00475556	0.00713333	0	-0.00713333	1	1	NA	NA	NA	NA	NA	NA	NA	NA	NA
6106	isoComp_00006106	geneComp_00002063	ENST00000602795.6	ENSG00000101158.15	Cancer	Normal_tissue	NELFCD	NA	NA	105.049	113.291	88.5657	7.62516	11.7595	-0.355181	0.248316	66.8434	70.2775	59.9752	5.01426	6.25081	-0.228661	0.79321	0.655767	0.636633	0.694033	0.0574	1	1	FALSE	NA	NA	NA	no	NA	no	no	NA
6107	isoComp_00006107	geneComp_00002063	transcript1481.chr20.nic	ENSG00000101158.15	Cancer	Normal_tissue	NELFCD	NA	NA	105.049	113.291	88.5657	7.62516	11.7595	-0.355181	0.248316	1.86898	2.80059	0.00577156	1.80438	0.000943801	-7.4774	0.898745	0.0142	0.02125	0.0001	-0.02115	1	1	TRUE	NA	NA	NA	no	NA	no	no	NA
6108	isoComp_00006108	geneComp_00002064	ENST00000217131.6	ENSG00000101160.15	Cancer	Normal_tissue	CTSZ	NA	NA	32.2879	33.1673	30.5291	4.40298	6.65119	-0.119543	0.458309	29.1283	30.3935	26.598	4.40182	6.56438	-0.192377	0.926674	0.9014	0.908667	0.886867	-0.0218	1	0.33909	FALSE	NA	NA	NA	no	NA	no	no	NA
6109	isoComp_00006109	geneComp_00002064	ENST00000680156.1	ENSG00000101160.15	Cancer	Normal_tissue	CTSZ	NA	NA	32.2879	33.1673	30.5291	4.40298	6.65119	-0.119543	0.458309	1.0949	1.64235	0	1.39063	0	-7.36838	0.898745	0.0248333	0.03725	0	-0.03725	1	0.33909	FALSE	NA	NA	NA	no	NA	no	no	NA
6110	isoComp_00006110	geneComp_00002064	ENST00000680995.1	ENSG00000101160.15	Cancer	Normal_tissue	CTSZ	NA	NA	32.2879	33.1673	30.5291	4.40298	6.65119	-0.119543	0.458309	0.663325	0	1.98998	0	1.98998	7.64384	0.666667	0.0190889	0	0.0572667	0.0572667	1	0.33909	FALSE	NA	NA	NA	no	NA	no	no	NA
6111	isoComp_00006111	geneComp_00002064	ENST00000681416.1	ENSG00000101160.15	Cancer	Normal_tissue	CTSZ	NA	NA	32.2879	33.1673	30.5291	4.40298	6.65119	-0.119543	0.458309	1.40135	1.13148	1.94107	1.13148	1.94107	0.773355	1	0.0546889	0.0541	0.0558667	0.00176667	0.643817	0.33909	FALSE	NA	NA	NA	no	NA	no	no	NA
6112	isoComp_00006112	geneComp_00002065	ENST00000266079.5	ENSG00000101161.8	Cancer	Normal_tissue	PRPF6	NA	NA	159.231	161.364	154.966	6.79039	26.0228	-0.0583671	0.879813	129.896	128.525	132.638	3.07931	20.3728	0.0454416	0.880473	0.8204	0.800417	0.860367	0.05995	0.372195	0.312583	FALSE	NA	NA	NA	no	NA	no	no	NA
6113	isoComp_00006113	geneComp_00002065	transcript1650.chr20.nnic	ENSG00000101161.8	Cancer	Normal_tissue	PRPF6	NA	NA	159.231	161.364	154.966	6.79039	26.0228	-0.0583671	0.879813	7.91786	10.1006	3.5523	3.40746	3.5523	-1.50499	0.426923	0.0471778	0.0621833	0.0171667	-0.0450167	0.132923	0.312583	FALSE	NA	NA	NA	no	NA	no	no	NA
6114	isoComp_00006114	geneComp_00002065	transcript1652.chr20.nnic	ENSG00000101161.8	Cancer	Normal_tissue	PRPF6	NA	NA	159.231	161.364	154.966	6.79039	26.0228	-0.0583671	0.879813	21.418	22.739	18.7759	4.27368	4.93534	-0.276149	0.988779	0.132422	0.1374	0.122467	-0.0149333	0.874973	0.312583	FALSE	NA	NA	NA	no	NA	no	no	NA
6115	isoComp_00006115	geneComp_00002066	ENST00000217133.2	ENSG00000101162.4	Cancer	Normal_tissue	TUBB1	NA	NA	3.21078	4.81617	6.22066e-07	4.81617	1.01466e-07	-8.91464	0.940364	3.21078	4.81617	6.22066e-07	4.81617	1.01466e-07	-8.91464	0.421108	1	1	1	0	NA	NA	FALSE	NA	NA	NA	no	NA	no	no	NA
6116	isoComp_00006116	geneComp_00002067	ENST00000355937.9	ENSG00000101166.16	Cancer	Normal_tissue	PRELID3B	NA	NA	291.751	346.648	181.958	11.4512	55.2069	-0.929826	0.109412	197.526	231.305	129.966	13.2906	41.412	-0.831615	0.156589	0.680733	0.666717	0.708767	0.04205	0.541003	0.822925	FALSE	NA	NA	NA	no	NA	no	no	NA
6117	isoComp_00006117	geneComp_00002067	transcript1497.chr20.nnic	ENSG00000101166.16	Cancer	Normal_tissue	PRELID3B	NA	NA	291.751	346.648	181.958	11.4512	55.2069	-0.929826	0.109412	49.355	61.1146	25.8358	6.59897	6.38071	-1.24182	0.101715	0.167167	0.1764	0.1487	-0.0277	0.616062	0.822925	FALSE	NA	NA	NA	no	NA	no	no	NA
6118	isoComp_00006118	geneComp_00002067	transcript1500.chr20.nnic	ENSG00000101166.16	Cancer	Normal_tissue	PRELID3B	NA	NA	291.751	346.648	181.958	11.4512	55.2069	-0.929826	0.109412	44.8705	54.2276	26.1563	3.38255	9.81782	-1.05159	0.178957	0.152111	0.156883	0.142567	-0.0143167	0.78242	0.822925	FALSE	NA	NA	NA	no	NA	no	no	NA
6119	isoComp_00006119	geneComp_00002068	ENST00000370823.8	ENSG00000101181.18	Cancer	Normal_tissue	MTG2	NA	NA	49.635	61.2563	26.3924	14.4945	6.49052	-1.21442	0.146011	48.3781	59.3709	26.3924	15.0137	6.49052	-1.16933	0.101715	0.966089	0.949133	1	0.0508667	1	1	FALSE	NA	NA	NA	no	NA	no	no	NA
6120	isoComp_00006120	geneComp_00002068	ENST00000466933.1	ENSG00000101181.18	Cancer	Normal_tissue	MTG2	NA	NA	49.635	61.2563	26.3924	14.4945	6.49052	-1.21442	0.146011	0.627086	0.940628	0	0.752765	0	-6.57081	1	0.0219556	0.0329333	0	-0.0329333	1	1	FALSE	NA	NA	NA	no	NA	no	no	NA
6121	isoComp_00006121	geneComp_00002068	ENST00000488748.1	ENSG00000101181.18	Cancer	Normal_tissue	MTG2	NA	NA	49.635	61.2563	26.3924	14.4945	6.49052	-1.21442	0.146011	0.629906	0.944859	3.47395e-07	0.944858	5.66643e-08	-6.57717	1	0.0119556	0.0179333	0	-0.0179333	1	1	NA	NA	NA	NA	NA	NA	NA	NA	NA
6122	isoComp_00006122	geneComp_00002069	ENST00000370873.9	ENSG00000101182.15	Cancer	Normal_tissue	PSMA7	NA	NA	92.6289	94.0302	89.8261	6.01821	9.81159	-0.0659831	0.80688	79.0648	82.7601	71.6742	6.20593	7.19678	-0.207455	0.823342	0.854733	0.88	0.8042	-0.0758	0.416811	0.439987	FALSE	NA	NA	NA	no	NA	no	no	NA
6123	isoComp_00006123	geneComp_00002069	ENST00000484488.5	ENSG00000101182.15	Cancer	Normal_tissue	PSMA7	NA	NA	92.6289	94.0302	89.8261	6.01821	9.81159	-0.0659831	0.80688	4.97592	5.34092	4.24591	2.56883	4.24591	-0.330321	1	0.0515667	0.0567667	0.0411667	-0.0156	0.679864	0.439987	FALSE	NA	NA	NA	no	NA	no	no	NA
6124	isoComp_00006124	geneComp_00002069	transcript1518.chr20.nic	ENSG00000101182.15	Cancer	Normal_tissue	PSMA7	NA	NA	92.6289	94.0302	89.8261	6.01821	9.81159	-0.0659831	0.80688	8.58811	5.92918	13.906	1.24853	2.46711	1.22841	0.294634	0.0937111	0.06325	0.154633	0.0913833	0.216054	0.439987	TRUE	NA	NA	NA	no	NA	no	no	NA
6125	isoComp_00006125	geneComp_00002070	ENST00000217159.6	ENSG00000101187.16	Cancer	Normal_tissue	SLCO4A1	NA	NA	5.42405	6.05408	4.16401	2.92242	2.13819	-0.538855	0.366065	5.42405	6.05408	4.16401	2.92242	2.13819	-0.538855	0.95336	1	1	1	0	NA	NA	FALSE	NA	NA	NA	no	NA	no	no	NA
6126	isoComp_00006126	geneComp_00002071	ENST00000370487.5	ENSG00000101189.7	Cancer	Normal_tissue	MRGBP	NA	NA	50.7446	47.5362	57.1615	6.86693	13.9056	0.265966	0.628135	50.7446	47.5362	57.1615	6.86693	13.9056	0.265966	0.691398	1	1	1	0	NA	NA	FALSE	NA	NA	NA	no	NA	no	no	NA
6127	isoComp_00006127	geneComp_00002072	ENST00000217162.5	ENSG00000101190.13	Cancer	Normal_tissue	TCFL5	NA	NA	47.6988	50.1546	42.7874	4.83316	13.4636	-0.229146	0.790143	2.1625	3.24043	0.00665278	2.03128	0.00108832	-7.60872	0.612163	0.0345889	0.0517667	0.000233333	-0.0515333	1	1	FALSE	NA	NA	NA	no	NA	no	no	NA
6128	isoComp_00006128	geneComp_00002072	ENST00000335351.8	ENSG00000101190.13	Cancer	Normal_tissue	TCFL5	NA	NA	47.6988	50.1546	42.7874	4.83316	13.4636	-0.229146	0.790143	45.5363	46.9141	42.7807	3.23858	13.4644	-0.133031	1	0.965411	0.948233	0.999767	0.0515333	1	1	FALSE	NA	NA	NA	no	NA	no	no	NA
6129	isoComp_00006129	geneComp_00002073	ENST00000354665.8	ENSG00000101191.17	Cancer	Normal_tissue	DIDO1	NA	NA	101.06	105.962	91.2555	23.5837	14.0488	-0.215541	0.890109	19.8363	21.0936	17.3217	5.4443	4.22367	-0.284077	0.808385	0.191489	0.194817	0.184833	-0.00998333	0.890168	0.764423	FALSE	NA	NA	NA	no	NA	no	no	NA
6130	isoComp_00006130	geneComp_00002073	ENST00000370368.5	ENSG00000101191.17	Cancer	Normal_tissue	DIDO1	NA	NA	101.06	105.962	91.2555	23.5837	14.0488	-0.215541	0.890109	36.3348	40.0771	28.8504	8.64244	5.44126	-0.474044	0.552292	0.360244	0.383167	0.3144	-0.0687667	0.535736	0.764423	FALSE	NA	NA	NA	no	NA	no	no	NA
6131	isoComp_00006131	geneComp_00002073	ENST00000370371.8	ENSG00000101191.17	Cancer	Normal_tissue	DIDO1	NA	NA	101.06	105.962	91.2555	23.5837	14.0488	-0.215541	0.890109	44.8887	44.7913	45.0834	10.7626	5.94077	0.00937604	0.946214	0.448222	0.422	0.500667	0.0786667	0.477445	0.764423	FALSE	NA	NA	NA	no	NA	no	no	NA
6132	isoComp_00006132	geneComp_00002074	ENST00000266069.5	ENSG00000101193.8	Cancer	Normal_tissue	GID8	NA	NA	279.726	289.591	259.997	17.0177	13.1456	-0.155517	0.687777	279.726	289.591	259.997	17.0177	13.1456	-0.155517	0.850499	1	1	1	0	NA	NA	FALSE	NA	NA	NA	no	NA	no	no	NA
6133	isoComp_00006133	geneComp_00002075	ENST00000370351.9	ENSG00000101194.18	Cancer	Normal_tissue	SLC17A9	NA	NA	13.9005	17.9809	5.73964	8.74809	3.34549	-1.64572	0.223712	10.2478	13.5065	3.73044	6.04328	1.86523	-1.85345	0.279102	0.760111	0.893417	0.4935	-0.399917	0.753924	0.753924	FALSE	NA	NA	NA	no	NA	no	no	NA
6134	isoComp_00006134	geneComp_00002075	transcript1566.chr20.nic	ENSG00000101194.18	Cancer	Normal_tissue	SLC17A9	NA	NA	13.9005	17.9809	5.73964	8.74809	3.34549	-1.64572	0.223712	3.65265	4.47437	2.0092	2.80966	2.00204	-1.15112	0.935885	0.239889	0.106583	0.5065	0.399917	0.753924	0.753924	TRUE	NA	NA	NA	no	NA	no	no	NA
6135	isoComp_00006135	geneComp_00002076	ENST00000217169.8	ENSG00000101197.13	Cancer	Normal_tissue	BIRC7	NA	NA	1.49953	2.24644	0.00573164	1.40517	0.000937258	-7.16423	1	1.49953	2.24644	0.00573164	1.40517	0.000937258	-7.16423	0.898745	1	1	1	0	NA	NA	FALSE	NA	NA	NA	no	NA	no	no	NA
6136	isoComp_00006136	geneComp_00002077	ENST00000370316.8	ENSG00000101198.15	Cancer	Normal_tissue	NKAIN4	NA	NA	5.2219	7.82621	0.0132724	4.98124	0.00217132	-8.39539	0.154167	3.72236	5.57977	0.00754076	3.60553	0.00123407	-8.31594	0.292414	0.61535	0.662533	0.568167	-0.0943667	1	1	FALSE	NA	NA	NA	no	NA	no	no	NA
6137	isoComp_00006137	geneComp_00002077	transcript1575.chr20.nnic	ENSG00000101198.15	Cancer	Normal_tissue	NKAIN4	NA	NA	5.2219	7.82621	0.0132724	4.98124	0.00217132	-8.39539	0.154167	1.49953	2.24644	0.00573164	1.40517	0.000937258	-7.16423	0.898745	0.38465	0.337467	0.431833	0.0943667	1	1	FALSE	NA	NA	NA	no	NA	no	no	NA
6138	isoComp_00006138	geneComp_00002078	ENST00000370283.9	ENSG00000101199.13	Cancer	Normal_tissue	ARFGAP1	NA	NA	49.0335	47.3409	52.4187	14.0776	16.4862	0.146966	0.885519	30.8713	29.95	32.7139	10.4041	7.68468	0.127304	0.939326	0.600244	0.559483	0.681767	0.122283	0.825979	0.979769	FALSE	NA	NA	NA	no	NA	no	no	NA
6139	isoComp_00006139	geneComp_00002078	ENST00000395285.3	ENSG00000101199.13	Cancer	Normal_tissue	ARFGAP1	NA	NA	49.0335	47.3409	52.4187	14.0776	16.4862	0.146966	0.885519	5.3858	4.74938	6.65865	2.04229	4.26648	0.486621	1	0.123822	0.139	0.0934667	-0.0455333	0.959136	0.979769	TRUE	NA	NA	NA	no	NA	no	no	NA
6140	isoComp_00006140	geneComp_00002078	ENST00000519604.5	ENSG00000101199.13	Cancer	Normal_tissue	ARFGAP1	NA	NA	49.0335	47.3409	52.4187	14.0776	16.4862	0.146966	0.885519	12.7764	12.6415	13.0462	2.92311	5.20403	0.0454309	1	0.275933	0.301517	0.224767	-0.07675	0.864519	0.979769	FALSE	NA	NA	NA	no	NA	no	no	NA
6141	isoComp_00006141	geneComp_00002079	ENST00000542869.3	ENSG00000101213.7	Cancer	Normal_tissue	PTK6	NA	NA	11.9105	16.0236	3.68444	9.80833	3.68444	-2.11767	0.00271945	11.9105	16.0236	3.68444	9.80833	3.68444	-2.11767	0.181697	1	1	1	0	NA	NA	FALSE	NA	NA	NA	no	NA	no	no	NA
6142	isoComp_00006142	geneComp_00002080	ENST00000217195.12	ENSG00000101220.18	Cancer	Normal_tissue	ADISSP	NA	NA	23.791	23.8925	23.5881	6.4364	11.0419	-0.0184916	0.996106	9.41946	8.58684	11.0847	2.88313	7.10866	0.367994	0.89509	0.401733	0.382367	0.440467	0.0581	0.721059	0.721059	FALSE	NA	NA	NA	no	NA	no	no	NA
6143	isoComp_00006143	geneComp_00002080	ENST00000379772.4	ENSG00000101220.18	Cancer	Normal_tissue	ADISSP	NA	NA	23.791	23.8925	23.5881	6.4364	11.0419	-0.0184916	0.996106	14.3715	15.3056	12.5033	4.11806	4.92199	-0.291537	0.982001	0.598267	0.617633	0.559533	-0.0581	0.721059	0.721059	FALSE	NA	NA	NA	no	NA	no	no	NA
6144	isoComp_00006144	geneComp_00002081	ENST00000379756.3	ENSG00000101222.12	Cancer	Normal_tissue	SPEF1	NA	NA	4.1592	2.92939	6.6188	1.94615	3.46184	1.17323	0.902032	4.1592	2.92939	6.6188	1.94615	3.46184	1.17323	0.652611	1	1	1	0	NA	NA	FALSE	NA	NA	NA	no	NA	no	no	NA
6145	isoComp_00006145	geneComp_00002082	ENST00000245960.10	ENSG00000101224.18	Cancer	Normal_tissue	CDC25B	NA	NA	58.005	56.2113	61.5924	12.9005	4.41117	0.13187	0.88796	28.6995	31.0148	24.0689	6.80802	1.55576	-0.365653	0.60537	0.466156	0.503133	0.3922	-0.110933	0.190671	0.398744	FALSE	NA	NA	NA	no	NA	no	no	NA
6146	isoComp_00006146	geneComp_00002082	ENST00000344256.10	ENSG00000101224.18	Cancer	Normal_tissue	CDC25B	NA	NA	58.005	56.2113	61.5924	12.9005	4.41117	0.13187	0.88796	16.6882	13.4019	23.261	3.49008	5.81279	0.795025	0.415675	0.2589	0.204	0.3687	0.1647	0.271554	0.398744	FALSE	NA	NA	NA	no	NA	no	no	NA
6147	isoComp_00006147	geneComp_00002082	ENST00000439880.6	ENSG00000101224.18	Cancer	Normal_tissue	CDC25B	NA	NA	58.005	56.2113	61.5924	12.9005	4.41117	0.13187	0.88796	12.6173	11.7946	14.2625	3.07204	3.13286	0.273884	0.802422	0.274922	0.292817	0.239133	-0.0536833	0.726039	0.398744	FALSE	NA	NA	NA	no	NA	no	no	NA
6148	isoComp_00006148	geneComp_00002083	ENST00000262487.5	ENSG00000101230.6	Cancer	Normal_tissue	ISM1	NA	NA	33.6241	37.0073	26.8578	12.879	19.9235	-0.462322	0.0555022	33.6241	37.0073	26.8578	12.879	19.9235	-0.462322	0.0476133	1	1	1	0	NA	NA	FALSE	NA	NA	NA	no	NA	no	no	NA
6149	isoComp_00006149	geneComp_00002084	ENST00000358395.11	ENSG00000101236.17	Cancer	Normal_tissue	RNF24	NA	NA	9.73463	7.51665	14.1706	3.39359	8.90684	0.913835	0.987093	9.73463	7.51665	14.1706	3.39359	8.90684	0.913835	0.754351	1	1	1	0	NA	NA	FALSE	NA	NA	NA	no	NA	no	no	NA
6150	isoComp_00006150	geneComp_00002085	ENST00000612157.4	ENSG00000101246.20	Cancer	Normal_tissue	ARFRP1	NA	NA	88.8213	91.6322	83.1996	20.8017	20.6215	-0.139263	0.957418	10.1513	13.6515	3.15101	4.12346	1.2105	-2.11166	0.118468	0.102611	0.134683	0.0384667	-0.0962167	0.0457573	0.307485	FALSE	1	0.972148	TRUE	no	Cytoplasm	yes	no	NA
6151	isoComp_00006151	geneComp_00002085	ENST00000618568.4	ENSG00000101246.20	Cancer	Normal_tissue	ARFRP1	NA	NA	88.8213	91.6322	83.1996	20.8017	20.6215	-0.139263	0.957418	4.21468	5.16462	2.3148	1.82965	0.283092	-1.15435	0.730133	0.0472333	0.0541667	0.0333667	-0.0208	0.492352	0.307485	TRUE	0	0.806187	TRUE	no	Cytoplasm	yes	no	NA
6152	isoComp_00006152	geneComp_00002085	ENST00000618838.4	ENSG00000101246.20	Cancer	Normal_tissue	ARFRP1	NA	NA	88.8213	91.6322	83.1996	20.8017	20.6215	-0.139263	0.957418	11.7885	10.8294	13.7068	3.54252	2.92632	0.339657	0.781831	0.122856	0.10065	0.167267	0.0666167	0.503355	0.307485	FALSE	0	0.992313	TRUE	no	Cytoplasm	yes	no	NA
6153	isoComp_00006153	geneComp_00002085	ENST00000619493.4	ENSG00000101246.20	Cancer	Normal_tissue	ARFRP1	NA	NA	88.8213	91.6322	83.1996	20.8017	20.6215	-0.139263	0.957418	5.45068	5.58994	5.17214	2.60188	5.16215	-0.111865	1	0.0571444	0.0525167	0.0664	0.0138833	0.997213	0.307485	FALSE	0	0.987229	TRUE	no	Cytoplasm	yes	no	NA
6154	isoComp_00006154	geneComp_00002085	ENST00000622789.5	ENSG00000101246.20	Cancer	Normal_tissue	ARFRP1	NA	NA	88.8213	91.6322	83.1996	20.8017	20.6215	-0.139263	0.957418	24.2311	21.6069	29.4794	5.05284	8.62913	0.448039	0.513189	0.289933	0.26285	0.3441	0.08125	0.145026	0.307485	FALSE	0	0.987229	TRUE	no	Cytoplasm	yes	no	NA
6155	isoComp_00006155	geneComp_00002085	transcript1596.chr20.nic	ENSG00000101246.20	Cancer	Normal_tissue	ARFRP1	NA	NA	88.8213	91.6322	83.1996	20.8017	20.6215	-0.139263	0.957418	22.5224	25.59	16.3872	5.59692	6.26428	-0.642694	0.523565	0.263889	0.29575	0.200167	-0.0955833	0.349902	0.307485	FALSE	0	0.979478	TRUE	no	Cytoplasm	yes	no	NA
6156	isoComp_00006156	geneComp_00002085	transcript1601.chr20.nic	ENSG00000101246.20	Cancer	Normal_tissue	ARFRP1	NA	NA	88.8213	91.6322	83.1996	20.8017	20.6215	-0.139263	0.957418	1.60127	2.22348	0.356861	1.72756	0.356861	-2.60598	0.898745	0.0168778	0.0230333	0.00456667	-0.0184667	0.425555	0.307485	TRUE	0	0.741999	TRUE	no	Cytoplasm	yes	no	NA
6157	isoComp_00006157	geneComp_00002085	transcript1602.chr20.nic	ENSG00000101246.20	Cancer	Normal_tissue	ARFRP1	NA	NA	88.8213	91.6322	83.1996	20.8017	20.6215	-0.139263	0.957418	8.86142	6.97645	12.6314	2.48144	5.2727	0.855523	0.52917	0.0994667	0.0763833	0.145633	0.06925	0.282281	0.307485	FALSE	1	0.942228	TRUE	no	Cytoplasm	yes	no	NA
6158	isoComp_00006158	geneComp_00002086	ENST00000378081.9	ENSG00000101247.18	Cancer	Normal_tissue	NDUFAF5	NA	NA	46.253	51.6793	35.4003	12.1507	3.73918	-0.545695	0.410703	15.5719	16.9008	12.9141	4.48913	6.65203	-0.387884	0.789212	0.326744	0.3242	0.331833	0.00763333	0.743142	0.207566	TRUE	0	0.999934	TRUE	no	Mitochondrion	yes	no	NA
6159	isoComp_00006159	geneComp_00002086	ENST00000378106.10	ENSG00000101247.18	Cancer	Normal_tissue	NDUFAF5	NA	NA	46.253	51.6793	35.4003	12.1507	3.73918	-0.545695	0.410703	15.3025	20.2441	5.4192	4.84826	5.28041	-1.8994	0.02737	0.345867	0.422533	0.192533	-0.23	0.0336375	0.207566	FALSE	0	1	TRUE	no	Mitochondrion	yes	no	NA
6160	isoComp_00006160	geneComp_00002086	ENST00000463598.1	ENSG00000101247.18	Cancer	Normal_tissue	NDUFAF5	NA	NA	46.253	51.6793	35.4003	12.1507	3.73918	-0.545695	0.410703	0.697327	1.04599	3.63338e-07	1.04599	5.92648e-08	-6.7224	1	0.00894444	0.0134167	0	-0.0134167	1	0.207566	FALSE	0	0.999997	TRUE	no	Mitochondrion	no	no	NA
6161	isoComp_00006161	geneComp_00002086	transcript323.chr20.nic	ENSG00000101247.18	Cancer	Normal_tissue	NDUFAF5	NA	NA	46.253	51.6793	35.4003	12.1507	3.73918	-0.545695	0.410703	8.08604	7.45204	9.35404	2.09829	1.88148	0.327562	1	0.180378	0.141417	0.2583	0.116883	0.225003	0.207566	TRUE	0	0.336218	FALSE	no	Mitochondrion	no	no	NA
6162	isoComp_00006162	geneComp_00002086	transcript325.chr20.nic	ENSG00000101247.18	Cancer	Normal_tissue	NDUFAF5	NA	NA	46.253	51.6793	35.4003	12.1507	3.73918	-0.545695	0.410703	6.59526	6.03638	7.71302	1.85204	2.33002	0.353094	1	0.138078	0.0984167	0.2174	0.118983	0.342658	0.207566	FALSE	0	0.98559	TRUE	no	Cytoplasm	no	no	NA
6163	isoComp_00006163	geneComp_00002087	ENST00000217233.9	ENSG00000101255.12	Cancer	Normal_tissue	TRIB3	NA	NA	31.993	31.8594	32.2603	10.1499	12.309	0.018038	0.939159	31.993	31.8594	32.2603	10.1499	12.309	0.018038	1	1	1	1	0	NA	NA	FALSE	NA	NA	NA	no	NA	no	no	NA
6164	isoComp_00006164	geneComp_00002088	ENST00000379400.8	ENSG00000101265.16	Cancer	Normal_tissue	RASSF2	NA	NA	43.3247	38.6549	52.6642	5.63597	4.2016	0.446072	0.734597	43.3247	38.6549	52.6642	5.63597	4.2016	0.446072	0.486589	1	1	1	0	NA	NA	FALSE	NA	NA	NA	no	NA	no	no	NA
6165	isoComp_00006165	geneComp_00002089	ENST00000217244.9	ENSG00000101266.19	Cancer	Normal_tissue	CSNK2A1	NA	NA	314.064	347.893	246.406	18.3124	31.3207	-0.497591	0.374947	45.7664	52.9033	31.4925	2.86864	5.52128	-0.748166	0.330978	0.145556	0.154733	0.1272	-0.0275333	0.65055	0.348765	FALSE	NA	NA	NA	no	NA	no	no	NA
6166	isoComp_00006166	geneComp_00002089	ENST00000349736.10	ENSG00000101266.19	Cancer	Normal_tissue	CSNK2A1	NA	NA	314.064	347.893	246.406	18.3124	31.3207	-0.497591	0.374947	163.804	181.162	129.088	14.1454	24.7451	-0.488894	0.449023	0.516778	0.517917	0.5145	-0.00341667	1	0.348765	FALSE	NA	NA	NA	no	NA	no	no	NA
6167	isoComp_00006167	geneComp_00002089	ENST00000609606.6	ENSG00000101266.19	Cancer	Normal_tissue	CSNK2A1	NA	NA	314.064	347.893	246.406	18.3124	31.3207	-0.497591	0.374947	9.85076	12.0747	5.40284	3.51282	5.40284	-1.15873	0.588962	0.0286222	0.03305	0.0197667	-0.0132833	0.376615	0.348765	FALSE	NA	NA	NA	no	NA	no	no	NA
6168	isoComp_00006168	geneComp_00002089	ENST00000643660.1	ENSG00000101266.19	Cancer	Normal_tissue	CSNK2A1	NA	NA	314.064	347.893	246.406	18.3124	31.3207	-0.497591	0.374947	14.8666	13.6323	17.3351	4.4564	2.16656	0.34644	0.818562	0.0497222	0.0389667	0.0712333	0.0322667	0.293086	0.348765	FALSE	NA	NA	NA	no	NA	no	no	NA
6169	isoComp_00006169	geneComp_00002089	ENST00000645840.1	ENSG00000101266.19	Cancer	Normal_tissue	CSNK2A1	NA	NA	314.064	347.893	246.406	18.3124	31.3207	-0.497591	0.374947	2.06401	0	6.19203	0	6.19203	9.2766	0.232079	0.0112222	0	0.0336667	0.0336667	1	0.348765	FALSE	NA	NA	NA	no	NA	no	no	NA
6170	isoComp_00006170	geneComp_00002089	ENST00000645910.1	ENSG00000101266.19	Cancer	Normal_tissue	CSNK2A1	NA	NA	314.064	347.893	246.406	18.3124	31.3207	-0.497591	0.374947	2.15122	3.22683	5.51738e-07	3.22683	8.9995e-08	-8.33836	0.612163	0.00595556	0.00893333	0	-0.00893333	1	0.348765	FALSE	NA	NA	NA	no	NA	no	no	NA
6171	isoComp_00006171	geneComp_00002089	ENST00000646561.1	ENSG00000101266.19	Cancer	Normal_tissue	CSNK2A1	NA	NA	314.064	347.893	246.406	18.3124	31.3207	-0.497591	0.374947	75.5604	84.8932	56.8948	5.55785	5.41997	-0.57727	0.404077	0.242167	0.24645	0.2336	-0.01285	0.872362	0.348765	FALSE	NA	NA	NA	no	NA	no	no	NA
6172	isoComp_00006172	geneComp_00002090	ENST00000381944.5	ENSG00000101276.18	Cancer	Normal_tissue	SLC52A3	NA	NA	15.9974	16.5886	14.8148	4.53657	4.8946	-0.163054	1	2.14335	3.21503	5.511e-07	3.21503	8.9891e-08	-8.33309	0.612163	0.0633556	0.0950333	0	-0.0950333	1	0.548562	FALSE	NA	NA	NA	no	NA	no	no	NA
6173	isoComp_00006173	geneComp_00002090	ENST00000488495.3	ENSG00000101276.18	Cancer	Normal_tissue	SLC52A3	NA	NA	15.9974	16.5886	14.8148	4.53657	4.8946	-0.163054	1	2.02721	1.83173	2.41815	1.08662	2.41815	0.398794	1	0.167322	0.19645	0.109067	-0.0873833	0.950181	0.548562	FALSE	NA	NA	NA	no	NA	no	no	NA
6174	isoComp_00006174	geneComp_00002090	ENST00000645534.1	ENSG00000101276.18	Cancer	Normal_tissue	SLC52A3	NA	NA	15.9974	16.5886	14.8148	4.53657	4.8946	-0.163054	1	11.8268	11.5419	12.3966	2.93185	3.46533	0.102984	1	0.769322	0.708517	0.890933	0.182417	0.51666	0.548562	FALSE	NA	NA	NA	no	NA	no	no	NA
6175	isoComp_00006175	geneComp_00002091	ENST00000381922.5	ENSG00000101280.8	Cancer	Normal_tissue	ANGPT4	NA	NA	15.6028	1.13833e-10	46.8085	8.07481e-11	29.2775	12.1929	1.69661e-07	15.6028	1.13833e-10	46.8085	8.07481e-11	29.2775	12.1929	2.86603e-07	1	1	1	0	NA	NA	FALSE	NA	NA	NA	no	NA	no	no	NA
6176	isoComp_00006176	geneComp_00002092	ENST00000379070.3	ENSG00000101290.14	Cancer	Normal_tissue	CDS2	NA	NA	176.454	193.911	141.54	17.4804	19.0604	-0.454157	0.824218	12.7115	11.6323	14.8698	6.4184	14.7588	0.35398	0.765847	0.0801778	0.0510167	0.1385	0.0874833	0.769663	0.52139	FALSE	NA	NA	NA	no	NA	no	no	NA
6177	isoComp_00006177	geneComp_00002092	ENST00000460006.6	ENSG00000101290.14	Cancer	Normal_tissue	CDS2	NA	NA	176.454	193.911	141.54	17.4804	19.0604	-0.454157	0.824218	117.984	136.586	80.7808	7.18488	40.3905	-0.757652	0.269745	0.6482	0.715767	0.513067	-0.2027	0.319999	0.52139	FALSE	NA	NA	NA	no	NA	no	no	NA
6178	isoComp_00006178	geneComp_00002092	transcript239.chr20.nnic	ENSG00000101290.14	Cancer	Normal_tissue	CDS2	NA	NA	176.454	193.911	141.54	17.4804	19.0604	-0.454157	0.824218	45.7581	45.6925	45.8892	6.83847	11.7586	0.00619626	0.946214	0.271633	0.233233	0.348433	0.1152	0.457236	0.52139	FALSE	NA	NA	NA	no	NA	no	no	NA
6179	isoComp_00006179	geneComp_00002093	ENST00000340852.9	ENSG00000101294.19	Cancer	Normal_tissue	HM13	NA	NA	149.234	145.374	156.956	16.1085	13.2309	0.110584	0.907017	59.0211	57.4241	62.2151	8.8643	3.07442	0.115589	0.875338	0.389878	0.383767	0.4021	0.0183333	1	1	FALSE	NA	NA	NA	no	NA	no	no	NA
6180	isoComp_00006180	geneComp_00002093	ENST00000398174.9	ENSG00000101294.19	Cancer	Normal_tissue	HM13	NA	NA	149.234	145.374	156.956	16.1085	13.2309	0.110584	0.907017	8.20588	6.82661	10.9644	1.84063	5.50389	0.682792	0.609746	0.0553222	0.0442333	0.0775	0.0332667	1	1	FALSE	NA	NA	NA	no	NA	no	no	NA
6181	isoComp_00006181	geneComp_00002093	ENST00000492709.5	ENSG00000101294.19	Cancer	Normal_tissue	HM13	NA	NA	149.234	145.374	156.956	16.1085	13.2309	0.110584	0.907017	4.25927	2.15991	8.45799	2.15991	8.45799	1.96438	0.228405	0.0258778	0.0138333	0.0499667	0.0361333	1	1	FALSE	NA	NA	NA	no	NA	no	no	NA
6182	isoComp_00006182	geneComp_00002093	ENST00000498035.5	ENSG00000101294.19	Cancer	Normal_tissue	HM13	NA	NA	149.234	145.374	156.956	16.1085	13.2309	0.110584	0.907017	50.7587	51.1398	49.9966	4.96615	16.4548	-0.0326117	0.992647	0.349067	0.369917	0.307367	-0.06255	1	1	FALSE	NA	NA	NA	no	NA	no	no	NA
6183	isoComp_00006183	geneComp_00002093	ENST00000674240.1	ENSG00000101294.19	Cancer	Normal_tissue	HM13	NA	NA	149.234	145.374	156.956	16.1085	13.2309	0.110584	0.907017	10.4443	11.6184	8.09606	3.65909	1.54235	-0.520582	0.848552	0.0658444	0.0717667	0.054	-0.0177667	1	1	TRUE	NA	NA	NA	no	NA	no	no	NA
6184	isoComp_00006184	geneComp_00002093	transcript562.chr20.nic	ENSG00000101294.19	Cancer	Normal_tissue	HM13	NA	NA	149.234	145.374	156.956	16.1085	13.2309	0.110584	0.907017	5.64506	7.35617	2.22284	2.63158	0.248564	-1.72203	0.565532	0.0445889	0.05955	0.0146667	-0.0448833	1	1	FALSE	NA	NA	NA	no	NA	no	no	NA
6185	isoComp_00006185	geneComp_00002093	transcript563.chr20.nic	ENSG00000101294.19	Cancer	Normal_tissue	HM13	NA	NA	149.234	145.374	156.956	16.1085	13.2309	0.110584	0.907017	9.75302	7.12822	15.0026	2.45527	4.79979	1.07254	0.265114	0.0604111	0.04345	0.0943333	0.0508833	1	1	FALSE	NA	NA	NA	no	NA	no	no	NA
6186	isoComp_00006186	geneComp_00002093	transcript566.chr20.nic	ENSG00000101294.19	Cancer	Normal_tissue	HM13	NA	NA	149.234	145.374	156.956	16.1085	13.2309	0.110584	0.907017	1.14687	1.72031	0	0.98225	0	-7.43489	0.898745	0.00895556	0.0134333	0	-0.0134333	1	1	FALSE	NA	NA	NA	no	NA	no	no	NA
6187	isoComp_00006187	geneComp_00002094	ENST00000381605.9	ENSG00000101307.16	Cancer	Normal_tissue	SIRPB1	NA	NA	10.4915	12.66	6.15442	7.1609	3.26951	-1.03938	0.797527	4.81704	6.28511	1.8809	3.52475	1.8809	-1.73516	0.565532	0.438912	0.500833	0.25315	-0.247683	0.608516	0.608516	FALSE	NA	NA	NA	no	NA	no	no	NA
6188	isoComp_00006188	geneComp_00002094	transcript86.chr20.nic	ENSG00000101307.16	Cancer	Normal_tissue	SIRPB1	NA	NA	10.4915	12.66	6.15442	7.1609	3.26951	-1.03938	0.797527	5.67444	6.3749	4.27352	3.63706	2.20011	-0.575867	0.95336	0.561087	0.499167	0.74685	0.247683	0.608516	0.608516	FALSE	NA	NA	NA	no	NA	no	no	NA
6189	isoComp_00006189	geneComp_00002095	ENST00000262544.6	ENSG00000101310.17	Cancer	Normal_tissue	SEC23B	NA	NA	252.393	280.734	195.712	9.34965	57.6799	-0.520453	0.270991	4.65563	6.98344	6.88182e-07	6.98344	1.12251e-07	-9.44976	0.20487	0.0177778	0.0266667	0	-0.0266667	1	0.935954	FALSE	NA	NA	NA	no	NA	no	no	NA
6190	isoComp_00006190	geneComp_00002095	ENST00000336714.8	ENSG00000101310.17	Cancer	Normal_tissue	SEC23B	NA	NA	252.393	280.734	195.712	9.34965	57.6799	-0.520453	0.270991	107.397	118.289	85.6136	4.50094	10.5813	-0.466351	0.466923	0.442733	0.42295	0.4823	0.05935	0.653626	0.935954	FALSE	NA	NA	NA	no	NA	no	no	NA
6191	isoComp_00006191	geneComp_00002095	ENST00000377465.6	ENSG00000101310.17	Cancer	Normal_tissue	SEC23B	NA	NA	252.393	280.734	195.712	9.34965	57.6799	-0.520453	0.270991	24.7881	28.0749	18.2144	12.5943	18.1918	-0.623924	0.448794	0.0821889	0.0938833	0.0588	-0.0350833	0.640619	0.935954	FALSE	NA	NA	NA	no	NA	no	no	NA
6192	isoComp_00006192	geneComp_00002095	ENST00000650089.1	ENSG00000101310.17	Cancer	Normal_tissue	SEC23B	NA	NA	252.393	280.734	195.712	9.34965	57.6799	-0.520453	0.270991	73.0466	81.7821	55.5756	4.94366	19.9499	-0.557251	0.370138	0.287433	0.2942	0.2739	-0.0203	0.936471	0.935954	FALSE	NA	NA	NA	no	NA	no	no	NA
6193	isoComp_00006193	geneComp_00002095	transcript427.chr20.nic	ENSG00000101310.17	Cancer	Normal_tissue	SEC23B	NA	NA	252.393	280.734	195.712	9.34965	57.6799	-0.520453	0.270991	39.3819	42.7505	32.6447	2.6562	11.6229	-0.388985	0.591489	0.155	0.15205	0.1609	0.00885	0.943014	0.935954	FALSE	NA	NA	NA	no	NA	no	no	NA
6194	isoComp_00006194	geneComp_00002095	transcript433.chr20.nic	ENSG00000101310.17	Cancer	Normal_tissue	SEC23B	NA	NA	252.393	280.734	195.712	9.34965	57.6799	-0.520453	0.270991	3.12419	2.85465	3.66328	1.23047	3.66328	0.358712	1	0.0148667	0.0102667	0.0240667	0.0138	0.936843	0.935954	NA	NA	NA	NA	NA	NA	NA	NA	NA
6195	isoComp_00006195	geneComp_00002096	ENST00000217289.9	ENSG00000101311.17	Cancer	Normal_tissue	FERMT1	NA	NA	11.3174	3.27745	27.3974	2.25468	8.43274	3.05953	0.00441024	9.01432	2.16149	22.72	1.3545	6.03929	3.38784	0.00752975	0.850033	0.832767	0.8673	0.0345333	0.622033	0.524789	FALSE	NA	NA	NA	no	NA	no	no	NA
6196	isoComp_00006196	geneComp_00002096	ENST00000699095.1	ENSG00000101311.17	Cancer	Normal_tissue	FERMT1	NA	NA	11.3174	3.27745	27.3974	2.25468	8.43274	3.05953	0.00441024	0.662232	0	1.9867	0	1.9867	7.64147	0.666667	0.0331833	0	0.0663667	0.0663667	1	0.524789	FALSE	NA	NA	NA	no	NA	no	no	NA
6197	isoComp_00006197	geneComp_00002096	ENST00000699096.1	ENSG00000101311.17	Cancer	Normal_tissue	FERMT1	NA	NA	11.3174	3.27745	27.3974	2.25468	8.43274	3.05953	0.00441024	1.64089	1.11596	2.69074	1.11596	2.69074	1.2622	1	0.116783	0.167233	0.0663333	-0.1009	0.35738	0.524789	FALSE	NA	NA	NA	no	NA	no	no	NA
6198	isoComp_00006198	geneComp_00002097	ENST00000217305.3	ENSG00000101327.9	Cancer	Normal_tissue	PDYN	NA	NA	4.69782	7.04673	0	4.90689	0	-9.46286	0.154167	4.69782	7.04673	0	4.90689	0	-9.46286	0.20487	1	1	NA	NA	NA	NA	FALSE	NA	NA	NA	no	NA	no	no	NA
6199	isoComp_00006199	geneComp_00002098	ENST00000452892.3	ENSG00000101331.17	Cancer	Normal_tissue	CCM2L	NA	NA	2.14335	3.21503	5.511e-07	3.21503	8.9891e-08	-8.33309	0.738837	2.14335	3.21503	5.511e-07	3.21503	8.9891e-08	-8.33309	0.612163	1	1	1	0	NA	NA	FALSE	NA	NA	NA	no	NA	no	no	NA
6200	isoComp_00006200	geneComp_00002099	ENST00000378493.6	ENSG00000101333.19	Cancer	Normal_tissue	PLCB4	NA	NA	6.28717	2.21493	14.4317	1.41416	7.77729	2.69841	0.619667	0.985095	0	2.95529	0	2.95529	8.21203	0.666667	0.0493	0	0.0986	0.0986	1	0.243879	FALSE	NA	NA	NA	no	NA	no	no	NA
6201	isoComp_00006201	geneComp_00002099	ENST00000407043.7	ENSG00000101333.19	Cancer	Normal_tissue	PLCB4	NA	NA	6.28717	2.21493	14.4317	1.41416	7.77729	2.69841	0.619667	2.34547	0	7.0364	0	7.0364	9.46074	0.0840732	0.117367	0	0.234733	0.234733	1	0.243879	FALSE	NA	NA	NA	no	NA	no	no	NA
6202	isoComp_00006202	geneComp_00002099	ENST00000473151.5	ENSG00000101333.19	Cancer	Normal_tissue	PLCB4	NA	NA	6.28717	2.21493	14.4317	1.41416	7.77729	2.69841	0.619667	0.654999	0.982499	3.53492e-07	0.982498	5.76589e-08	-6.63294	1	0.253017	0.506033	0	-0.506033	1	0.243879	FALSE	NA	NA	NA	no	NA	no	no	NA
6203	isoComp_00006203	geneComp_00002099	ENST00000684997.1	ENSG00000101333.19	Cancer	Normal_tissue	PLCB4	NA	NA	6.28717	2.21493	14.4317	1.41416	7.77729	2.69841	0.619667	0.796767	0	2.3903	0	2.3903	7.90707	0.666667	0.166667	0	0.333333	0.333333	1	0.243879	FALSE	NA	NA	NA	no	NA	no	no	NA
6204	isoComp_00006204	geneComp_00002099	ENST00000685110.1	ENSG00000101333.19	Cancer	Normal_tissue	PLCB4	NA	NA	6.28717	2.21493	14.4317	1.41416	7.77729	2.69841	0.619667	1.50485	1.23243	2.04968	1.23243	2.04968	0.729253	1	0.41365	0.493967	0.333333	-0.160633	0.463366	0.243879	FALSE	NA	NA	NA	no	NA	no	no	NA
6205	isoComp_00006205	geneComp_00002100	ENST00000279022.7	ENSG00000101335.10	Cancer	Normal_tissue	MYL9	NA	NA	92.9698	83.1719	112.565	12.6663	27.5276	0.43655	0.434626	43.788	40.9297	49.5045	8.90623	16.7261	0.274351	0.74685	0.449144	0.463367	0.4207	-0.0426667	0.621144	0.582073	FALSE	NA	NA	NA	no	NA	no	no	NA
6206	isoComp_00006206	geneComp_00002100	ENST00000346786.2	ENSG00000101335.10	Cancer	Normal_tissue	MYL9	NA	NA	92.9698	83.1719	112.565	12.6663	27.5276	0.43655	0.434626	41.5359	37.38	49.8476	4.06188	10.6843	0.415161	0.514725	0.463911	0.4708	0.450133	-0.0206667	0.947415	0.582073	FALSE	NA	NA	NA	no	NA	no	no	NA
6207	isoComp_00006207	geneComp_00002100	transcript880.chr20.nic	ENSG00000101335.10	Cancer	Normal_tissue	MYL9	NA	NA	92.9698	83.1719	112.565	12.6663	27.5276	0.43655	0.434626	7.64591	4.86223	13.2133	1.71832	1.1068	1.44043	0.294634	0.0869222	0.0658	0.129167	0.0633667	0.307127	0.582073	FALSE	NA	NA	NA	no	NA	no	no	NA
6208	isoComp_00006208	geneComp_00002101	ENST00000262651.4	ENSG00000101336.18	Cancer	Normal_tissue	HCK	NA	NA	15.8479	12.0047	23.5343	4.50716	7.31029	0.97058	0.381164	14.5763	10.0973	23.5343	3.68078	7.31029	1.21999	0.818562	0.8091	0.71365	1	0.28635	1	1	FALSE	NA	NA	NA	no	NA	no	no	NA
6209	isoComp_00006209	geneComp_00002101	ENST00000470092.1	ENSG00000101336.18	Cancer	Normal_tissue	HCK	NA	NA	15.8479	12.0047	23.5343	4.50716	7.31029	0.97058	0.381164	1.27162	1.90743	0	1.1585	0	-7.58303	0.898745	0.1909	0.28635	0	-0.28635	1	1	FALSE	NA	NA	NA	no	NA	no	no	NA
6210	isoComp_00006210	geneComp_00002102	ENST00000217315.9	ENSG00000101337.16	Cancer	Normal_tissue	TM9SF4	NA	NA	127.581	145.536	91.6731	13.8374	3.38607	-0.666743	0.29565	35.462	41.708	22.9698	5.22143	1.78982	-0.860303	0.315387	0.272178	0.283233	0.250067	-0.0331667	0.77418	0.317789	FALSE	NA	NA	NA	no	NA	no	no	NA
6211	isoComp_00006211	geneComp_00002102	ENST00000398022.7	ENSG00000101337.16	Cancer	Normal_tissue	TM9SF4	NA	NA	127.581	145.536	91.6731	13.8374	3.38607	-0.666743	0.29565	63.8733	69.9987	51.6226	5.43901	2.23759	-0.43925	0.573386	0.512689	0.487383	0.5633	0.0759167	0.399553	0.317789	FALSE	NA	NA	NA	no	NA	no	no	NA
6212	isoComp_00006212	geneComp_00002102	ENST00000495749.1	ENSG00000101337.16	Cancer	Normal_tissue	TM9SF4	NA	NA	127.581	145.536	91.6731	13.8374	3.38607	-0.666743	0.29565	4.30854	6.46282	0	4.6176	0	-9.33825	0.103118	0.0267444	0.0401167	0	-0.0401167	1	0.317789	NA	NA	NA	NA	NA	NA	NA	NA	NA
6213	isoComp_00006213	geneComp_00002102	transcript601.chr20.nnic	ENSG00000101337.16	Cancer	Normal_tissue	TM9SF4	NA	NA	127.581	145.536	91.6731	13.8374	3.38607	-0.666743	0.29565	23.9376	27.366	17.0806	2.26828	0.529734	-0.679705	0.46696	0.188411	0.189283	0.186667	-0.00261667	0.989871	0.317789	FALSE	NA	NA	NA	no	NA	no	no	NA
6214	isoComp_00006214	geneComp_00002103	ENST00000217320.8	ENSG00000101342.10	Cancer	Normal_tissue	TLDC2	NA	NA	5.79336	8.68208	0.0159219	4.3546	0.00260691	-8.38939	0.618627	2.17055	3.253	0.00563838	2.21559	0.000921969	-7.70496	0.612163	0.341843	0.332625	0.354133	0.0215083	1	1	FALSE	NA	NA	NA	no	NA	no	no	NA
6215	isoComp_00006215	geneComp_00002103	transcript916.chr20.nic	ENSG00000101342.10	Cancer	Normal_tissue	TLDC2	NA	NA	5.79336	8.68208	0.0159219	4.3546	0.00260691	-8.38939	0.618627	3.62281	5.42908	0.0102835	2.58055	0.00168494	-8.06691	0.292414	0.658157	0.667375	0.645867	-0.0215083	1	1	NA	NA	NA	NA	NA	NA	NA	NA	NA
6216	isoComp_00006216	geneComp_00002104	ENST00000490258.1	ENSG00000101343.15	Cancer	Normal_tissue	CRNKL1	NA	NA	0.642156	0.963234	3.50397e-07	0.963233	5.7154e-08	-6.60466	0.855866	0.642156	0.963234	3.50397e-07	0.963233	5.7154e-08	-6.60466	1	1	1	1	0	NA	NA	FALSE	NA	NA	NA	no	NA	no	no	NA
6217	isoComp_00006217	geneComp_00002105	ENST00000375749.8	ENSG00000101346.15	Cancer	Normal_tissue	POFUT1	NA	NA	162.247	190.596	105.549	30.8763	13.5263	-0.852542	0.162546	162.247	190.596	105.549	30.8763	13.5263	-0.852542	0.154491	1	1	1	0	NA	NA	FALSE	NA	NA	NA	no	NA	no	no	NA
6218	isoComp_00006218	geneComp_00002106	ENST00000262878.5	ENSG00000101347.11	Cancer	Normal_tissue	SAMHD1	NA	NA	278.477	294.064	247.303	37.422	54.6767	-0.249843	0.689716	2.44626	3.66651	0.00576163	2.55017	0.000942174	-7.86578	0.612163	0.00713333	0.0107	0	-0.0107	1	0.240946	FALSE	NA	NA	NA	no	NA	no	no	NA
6219	isoComp_00006219	geneComp_00002106	ENST00000642246.1	ENSG00000101347.11	Cancer	Normal_tissue	SAMHD1	NA	NA	278.477	294.064	247.303	37.422	54.6767	-0.249843	0.689716	1.07598	0	3.22793	0	3.22793	8.33893	0.666667	0.00411111	0	0.0123333	0.0123333	1	0.240946	FALSE	NA	NA	NA	no	NA	no	no	NA
6220	isoComp_00006220	geneComp_00002106	ENST00000645033.1	ENSG00000101347.11	Cancer	Normal_tissue	SAMHD1	NA	NA	278.477	294.064	247.303	37.422	54.6767	-0.249843	0.689716	5.2418	7.85821	0.00899104	4.94581	0.00147234	-8.69457	0.14476	0.0152	0.0228	0	-0.0228	1	0.240946	FALSE	NA	NA	NA	no	NA	no	no	NA
6221	isoComp_00006221	geneComp_00002106	ENST00000646673.2	ENSG00000101347.11	Cancer	Normal_tissue	SAMHD1	NA	NA	278.477	294.064	247.303	37.422	54.6767	-0.249843	0.689716	221.067	227.772	207.657	28.3979	46.4275	-0.133384	0.821279	0.799344	0.778817	0.8404	0.0615833	0.222898	0.240946	FALSE	NA	NA	NA	no	NA	no	no	NA
6222	isoComp_00006222	geneComp_00002106	ENST00000646869.1	ENSG00000101347.11	Cancer	Normal_tissue	SAMHD1	NA	NA	278.477	294.064	247.303	37.422	54.6767	-0.249843	0.689716	4.74486	4.41531	5.40395	4.41531	5.40395	0.290903	1	0.0122667	0.0103167	0.0161667	0.00585	0.621465	0.240946	TRUE	NA	NA	NA	no	NA	no	no	NA
6223	isoComp_00006223	geneComp_00002106	ENST00000683766.1	ENSG00000101347.11	Cancer	Normal_tissue	SAMHD1	NA	NA	278.477	294.064	247.303	37.422	54.6767	-0.249843	0.689716	8.82829	9.28222	7.92044	3.06204	7.81032	-0.228624	0.698332	0.0287889	0.0280333	0.0303	0.00226667	0.535262	0.240946	TRUE	NA	NA	NA	no	NA	no	no	NA
6224	isoComp_00006224	geneComp_00002106	transcript911.chr20.nnic	ENSG00000101347.11	Cancer	Normal_tissue	SAMHD1	NA	NA	278.477	294.064	247.303	37.422	54.6767	-0.249843	0.689716	16.4354	19.5561	10.1939	2.46663	1.22002	-0.939236	0.401093	0.0642	0.0731333	0.0463333	-0.0268	0.526908	0.240946	TRUE	NA	NA	NA	no	NA	no	no	NA
6225	isoComp_00006225	geneComp_00002106	transcript912.chr20.nnic	ENSG00000101347.11	Cancer	Normal_tissue	SAMHD1	NA	NA	278.477	294.064	247.303	37.422	54.6767	-0.249843	0.689716	18.6373	21.5134	12.885	1.96045	3.69992	-0.7391	0.448177	0.0689111	0.0761833	0.0543667	-0.0218167	0.569955	0.240946	TRUE	NA	NA	NA	no	NA	no	no	NA
6226	isoComp_00006226	geneComp_00002107	ENST00000375712.4	ENSG00000101350.8	Cancer	Normal_tissue	KIF3B	NA	NA	191.879	193.714	188.208	12.8951	0.42668	-0.0416009	0.952869	191.879	193.714	188.208	12.8951	0.42668	-0.0416009	0.99296	1	1	1	0	NA	NA	FALSE	NA	NA	NA	no	NA	no	no	NA
6227	isoComp_00006227	geneComp_00002108	ENST00000422138.2	ENSG00000101353.16	Cancer	Normal_tissue	MROH8	NA	NA	3.01729	4.52593	6.11079e-07	4.52593	9.96743e-08	-8.82517	0.033763	3.01729	4.52593	6.11079e-07	4.52593	9.96743e-08	-8.82517	0.421108	1	1	1	0	NA	NA	FALSE	NA	NA	NA	no	NA	no	no	NA
6228	isoComp_00006228	geneComp_00002109	ENST00000329276.10	ENSG00000101361.17	Cancer	Normal_tissue	NOP56	NA	NA	173.259	166.752	186.274	7.36701	56.8254	0.159709	1	119.453	120.771	116.815	10.159	19.5462	-0.0480438	1	0.7094	0.722117	0.683967	-0.03815	1	0.828789	FALSE	NA	NA	NA	no	NA	no	no	NA
6229	isoComp_00006229	geneComp_00002109	ENST00000415272.2	ENSG00000101361.17	Cancer	Normal_tissue	NOP56	NA	NA	173.259	166.752	186.274	7.36701	56.8254	0.159709	1	0.643515	0.965272	0	0.774638	0	-6.60773	1	0.00357778	0.00536667	0	-0.00536667	1	0.828789	FALSE	NA	NA	NA	no	NA	no	no	NA
6230	isoComp_00006230	geneComp_00002109	ENST00000466447.5	ENSG00000101361.17	Cancer	Normal_tissue	NOP56	NA	NA	173.259	166.752	186.274	7.36701	56.8254	0.159709	1	2.57219	2.60958	2.49741	1.5624	2.49741	-0.0631342	1	0.0123444	0.0143333	0.00836667	-0.00596667	0.761307	0.828789	FALSE	NA	NA	NA	no	NA	no	no	NA
6231	isoComp_00006231	geneComp_00002109	ENST00000467857.1	ENSG00000101361.17	Cancer	Normal_tissue	NOP56	NA	NA	173.259	166.752	186.274	7.36701	56.8254	0.159709	1	8.73542	6.84209	12.5221	1.91194	7.27051	0.871009	0.609746	0.0462111	0.0409167	0.0568	0.0158833	0.757009	0.828789	FALSE	NA	NA	NA	no	NA	no	no	NA
6232	isoComp_00006232	geneComp_00002109	ENST00000492135.5	ENSG00000101361.17	Cancer	Normal_tissue	NOP56	NA	NA	173.259	166.752	186.274	7.36701	56.8254	0.159709	1	11.8644	12.8286	9.93595	5.53352	9.93595	-0.368302	0.736547	0.0607667	0.0745167	0.0332667	-0.04125	0.300986	0.828789	FALSE	NA	NA	NA	no	NA	no	no	NA
6233	isoComp_00006233	geneComp_00002109	ENST00000612233.1	ENSG00000101361.17	Cancer	Normal_tissue	NOP56	NA	NA	173.259	166.752	186.274	7.36701	56.8254	0.159709	1	25.9468	18.4836	40.8732	4.30738	23.502	1.14448	0.238279	0.1391	0.11545	0.1864	0.07095	0.516437	0.828789	FALSE	NA	NA	NA	no	NA	no	no	NA
6234	isoComp_00006234	geneComp_00002109	ENST00000616692.1	ENSG00000101361.17	Cancer	Normal_tissue	NOP56	NA	NA	173.259	166.752	186.274	7.36701	56.8254	0.159709	1	1.78613	2.67919	5.19516e-07	2.67919	8.47393e-08	-8.07095	0.898745	0.0122222	0.0183333	0	-0.0183333	1	0.828789	FALSE	NA	NA	NA	no	NA	no	no	NA
6235	isoComp_00006235	geneComp_00002109	ENST00000651302.1	ENSG00000101361.17	Cancer	Normal_tissue	NOP56	NA	NA	173.259	166.752	186.274	7.36701	56.8254	0.159709	1	2.25822	1.57252	3.62963	0.910339	3.62963	1.20157	1	0.0163778	0.00896667	0.0312	0.0222333	0.699082	0.828789	TRUE	NA	NA	NA	no	NA	no	no	NA
6236	isoComp_00006236	geneComp_00002110	ENST00000373605.7	ENSG00000101363.13	Cancer	Normal_tissue	MANBAL	NA	NA	28.3808	24.412	36.3185	6.22368	8.94043	0.572921	0.638926	3.39958	2.49817	5.20239	0.905797	2.75689	1.05531	0.814672	0.102122	0.0915833	0.1232	0.0316167	0.758425	0.953402	FALSE	NA	NA	NA	no	NA	no	no	NA
6237	isoComp_00006237	geneComp_00002110	ENST00000373606.8	ENSG00000101363.13	Cancer	Normal_tissue	MANBAL	NA	NA	28.3808	24.412	36.3185	6.22368	8.94043	0.572921	0.638926	13.5572	12.1489	16.3737	2.76355	3.08886	0.430256	0.689649	0.507056	0.528933	0.4633	-0.0656333	0.876283	0.953402	FALSE	NA	NA	NA	no	NA	no	no	NA
6238	isoComp_00006238	geneComp_00002110	ENST00000397152.7	ENSG00000101363.13	Cancer	Normal_tissue	MANBAL	NA	NA	28.3808	24.412	36.3185	6.22368	8.94043	0.572921	0.638926	11.4241	9.76497	14.7424	3.30474	3.56809	0.593784	0.781831	0.390811	0.379483	0.413467	0.0339833	0.960954	0.953402	FALSE	NA	NA	NA	no	NA	no	no	NA
6239	isoComp_00006239	geneComp_00002111	ENST00000380843.9	ENSG00000101365.21	Cancer	Normal_tissue	IDH3B	NA	NA	74.937	76.5478	71.7154	7.71627	9.54233	-0.0940659	0.999884	39.9486	44.4845	30.8768	4.92407	1.04962	-0.526637	0.572722	0.534978	0.581867	0.4412	-0.140667	0.244729	0.697402	FALSE	NA	NA	NA	no	NA	no	no	NA
6240	isoComp_00006240	geneComp_00002111	ENST00000380851.9	ENSG00000101365.21	Cancer	Normal_tissue	IDH3B	NA	NA	74.937	76.5478	71.7154	7.71627	9.54233	-0.0940659	0.999884	8.18853	8.92067	6.72424	1.21436	0.752915	-0.407253	1	0.110567	0.1187	0.0943	-0.0244	0.783846	0.697402	FALSE	NA	NA	NA	no	NA	no	no	NA
6241	isoComp_00006241	geneComp_00002111	ENST00000474315.5	ENSG00000101365.21	Cancer	Normal_tissue	IDH3B	NA	NA	74.937	76.5478	71.7154	7.71627	9.54233	-0.0940659	0.999884	21.5386	18.5128	27.5901	4.00315	6.92442	0.57537	0.530008	0.278222	0.229033	0.3766	0.147567	0.197821	0.697402	FALSE	NA	NA	NA	no	NA	no	no	NA
6242	isoComp_00006242	geneComp_00002111	transcript108.chr20.nic	ENSG00000101365.21	Cancer	Normal_tissue	IDH3B	NA	NA	74.937	76.5478	71.7154	7.71627	9.54233	-0.0940659	0.999884	3.15993	2.38644	4.7069	1.50006	2.43099	0.976949	0.814672	0.0419667	0.0328	0.0603	0.0275	0.583544	0.697402	TRUE	NA	NA	NA	no	NA	no	no	NA
6243	isoComp_00006243	geneComp_00002111	transcript115.chr20.nic	ENSG00000101365.21	Cancer	Normal_tissue	IDH3B	NA	NA	74.937	76.5478	71.7154	7.71627	9.54233	-0.0940659	0.999884	2.10131	2.24332	1.81729	1.09688	1.81729	-0.302342	1	0.0342333	0.0375667	0.0275667	-0.01	0.863356	0.697402	TRUE	NA	NA	NA	no	NA	no	no	NA
6244	isoComp_00006244	geneComp_00002112	ENST00000375571.6	ENSG00000101367.9	Cancer	Normal_tissue	MAPRE1	NA	NA	164.987	177.217	140.526	18.237	20.724	-0.334667	0.497237	164.987	177.217	140.526	18.237	20.724	-0.334667	0.568835	1	1	1	0	NA	NA	FALSE	NA	NA	NA	no	NA	no	no	NA
6245	isoComp_00006245	geneComp_00002113	ENST00000254958.10	ENSG00000101384.12	Cancer	Normal_tissue	JAG1	NA	NA	314.018	321.493	299.069	25.1337	66.6799	-0.104306	0.881595	314.018	321.493	299.069	25.1337	66.6799	-0.104306	0.987961	1	1	1	0	NA	NA	FALSE	NA	NA	NA	no	NA	no	no	NA
6246	isoComp_00006246	geneComp_00002114	ENST00000346416.7	ENSG00000101391.21	Cancer	Normal_tissue	CDK5RAP1	NA	NA	32.9363	33.8186	31.1716	4.29671	6.84543	-0.117549	0.525496	28.156	29.8418	24.7843	5.0806	6.30933	-0.267813	0.783304	0.836522	0.864167	0.781233	-0.0829333	0.540995	0.540995	FALSE	NA	NA	NA	no	NA	no	no	NA
6247	isoComp_00006247	geneComp_00002114	transcript641.chr20.nic	ENSG00000101391.21	Cancer	Normal_tissue	CDK5RAP1	NA	NA	32.9363	33.8186	31.1716	4.29671	6.84543	-0.117549	0.525496	4.78031	3.97679	6.38734	2.02466	2.42915	0.682245	0.858363	0.163478	0.135833	0.218767	0.0829333	0.540995	0.540995	FALSE	NA	NA	NA	no	NA	no	no	NA
6248	isoComp_00006248	geneComp_00002115	ENST00000217381.3	ENSG00000101400.6	Cancer	Normal_tissue	SNTA1	NA	NA	37.2035	26.0817	59.4469	8.57491	14.9366	1.18825	0.104616	37.2035	26.0817	59.4469	8.57491	14.9366	1.18825	0.0802774	1	1	1	0	NA	NA	FALSE	NA	NA	NA	no	NA	no	no	NA
6249	isoComp_00006249	geneComp_00002116	ENST00000373447.8	ENSG00000101407.13	Cancer	Normal_tissue	TTI1	NA	NA	60.1976	57.7606	65.0716	12.3612	18.6828	0.171915	0.923595	28.8751	28.5414	29.5424	5.09637	8.61023	0.0497145	1	0.498544	0.521133	0.453367	-0.0677667	0.796619	0.867499	FALSE	NA	NA	NA	no	NA	no	no	NA
6250	isoComp_00006250	geneComp_00002116	ENST00000373448.6	ENSG00000101407.13	Cancer	Normal_tissue	TTI1	NA	NA	60.1976	57.7606	65.0716	12.3612	18.6828	0.171915	0.923595	23.3316	22.5685	24.8579	7.15876	7.65267	0.139339	0.930108	0.3523	0.339367	0.378167	0.0388	0.97184	0.867499	FALSE	NA	NA	NA	no	NA	no	no	NA
6251	isoComp_00006251	geneComp_00002116	transcript954.chr20.nnic	ENSG00000101407.13	Cancer	Normal_tissue	TTI1	NA	NA	60.1976	57.7606	65.0716	12.3612	18.6828	0.171915	0.923595	7.99092	6.65073	10.6713	2.28067	2.49533	0.681336	0.880889	0.149178	0.139517	0.1685	0.0289833	0.601032	0.867499	FALSE	NA	NA	NA	no	NA	no	no	NA
6252	isoComp_00006252	geneComp_00002117	ENST00000343380.6	ENSG00000101412.13	Cancer	Normal_tissue	E2F1	NA	NA	33.3064	49.0765	1.76614	15.3055	1.76614	-4.78851	0.000387361	33.3064	49.0765	1.76614	15.3055	1.76614	-4.78851	0.000154779	1	1	1	0	NA	NA	FALSE	NA	NA	NA	no	NA	no	no	NA
6253	isoComp_00006253	geneComp_00002118	ENST00000373433.9	ENSG00000101413.12	Cancer	Normal_tissue	RPRD1B	NA	NA	128.595	139.501	106.782	10.2015	11.7376	-0.385576	0.601812	128.595	139.501	106.782	10.2015	11.7376	-0.385576	0.590253	1	1	1	0	NA	NA	FALSE	NA	NA	NA	no	NA	no	no	NA
6254	isoComp_00006254	geneComp_00002119	ENST00000409299.8	ENSG00000101417.12	Cancer	Normal_tissue	PXMP4	NA	NA	44.6072	49.5572	34.7072	4.41087	6.63684	-0.513734	0.761556	44.6072	49.5572	34.7072	4.41087	6.63684	-0.513734	0.531381	1	1	1	0	NA	NA	FALSE	NA	NA	NA	no	NA	no	no	NA
6255	isoComp_00006255	geneComp_00002120	ENST00000217402.3	ENSG00000101421.4	Cancer	Normal_tissue	CHMP4B	NA	NA	94.1482	91.1643	100.116	12.6809	5.00482	0.135121	0.71403	94.1482	91.1643	100.116	12.6809	5.00482	0.135121	0.697465	1	1	1	0	NA	NA	FALSE	NA	NA	NA	no	NA	no	no	NA
6256	isoComp_00006256	geneComp_00002121	ENST00000376925.8	ENSG00000101439.9	Cancer	Normal_tissue	CST3	NA	NA	28.7408	27.1713	31.8798	5.66873	11.7857	0.23048	0.505714	17.5998	16.7225	19.3542	3.29002	3.54633	0.210741	0.91828	0.656122	0.638317	0.691733	0.0534167	0.947305	0.221198	FALSE	NA	NA	NA	no	NA	no	no	NA
6257	isoComp_00006257	geneComp_00002121	ENST00000398411.5	ENSG00000101439.9	Cancer	Normal_tissue	CST3	NA	NA	28.7408	27.1713	31.8798	5.66873	11.7857	0.23048	0.505714	1.362	0	4.08599	0	4.08599	8.67807	0.232079	0.0247222	0	0.0741667	0.0741667	1	0.221198	FALSE	NA	NA	NA	no	NA	no	no	NA
6258	isoComp_00006258	geneComp_00002121	transcript487.chr20.nnic	ENSG00000101439.9	Cancer	Normal_tissue	CST3	NA	NA	28.7408	27.1713	31.8798	5.66873	11.7857	0.23048	0.505714	9.77905	10.4488	8.43956	3.67476	4.90037	-0.307768	1	0.319156	0.361683	0.2341	-0.127583	0.483298	0.221198	FALSE	NA	NA	NA	no	NA	no	no	NA
6259	isoComp_00006259	geneComp_00002122	transcript681.chr20.nic	ENSG00000101440.10	Cancer	Normal_tissue	ASIP	NA	NA	1.55915	3.95539e-12	4.67744	2.80579e-12	2.41689	8.87266	NA	1.55915	3.95539e-12	4.67744	2.80579e-12	2.41689	8.87266	0.232079	1	1	1	0	NA	NA	FALSE	NA	NA	NA	no	NA	no	no	NA
6260	isoComp_00006260	geneComp_00002123	ENST00000243903.6	ENSG00000101442.10	Cancer	Normal_tissue	ACTR5	NA	NA	39.6663	38.9132	41.1726	4.81789	6.54105	0.0814062	0.814485	39.6663	38.9132	41.1726	4.81789	6.54105	0.0814062	0.942502	1	1	1	0	NA	NA	FALSE	NA	NA	NA	no	NA	no	no	NA
6261	isoComp_00006261	geneComp_00002124	ENST00000342873.7	ENSG00000101443.18	Cancer	Normal_tissue	WFDC2	NA	NA	28.4729	37.7877	9.84346	4.13971	5.17526	-1.93959	0.00140697	6.9688	10.4532	0	3.80585	0	-10.0311	0.0389871	0.162311	0.243467	0	-0.243467	1	0.109783	NA	NA	NA	NA	NA	NA	NA	NA	NA
6262	isoComp_00006262	geneComp_00002124	ENST00000372676.8	ENSG00000101443.18	Cancer	Normal_tissue	WFDC2	NA	NA	28.4729	37.7877	9.84346	4.13971	5.17526	-1.93959	0.00140697	17.1309	21.768	7.85676	1.35609	5.14875	-1.46903	0.165535	0.691744	0.620617	0.834	0.213383	0.268167	0.109783	FALSE	NA	NA	NA	no	NA	no	no	NA
6263	isoComp_00006263	geneComp_00002124	ENST00000447118.5	ENSG00000101443.18	Cancer	Normal_tissue	WFDC2	NA	NA	28.4729	37.7877	9.84346	4.13971	5.17526	-1.93959	0.00140697	3.01367	4.52051	0	1.40586	0	-8.82353	0.421108	0.0727111	0.109067	0	-0.109067	1	0.109783	NA	NA	NA	NA	NA	NA	NA	NA	NA
6264	isoComp_00006264	geneComp_00002124	transcript1124.chr20.nic	ENSG00000101443.18	Cancer	Normal_tissue	WFDC2	NA	NA	28.4729	37.7877	9.84346	4.13971	5.17526	-1.93959	0.00140697	1.35956	1.04599	1.9867	1.04599	1.9867	0.91902	1	0.0732444	0.0268667	0.166	0.139133	0.206633	0.109783	NA	NA	NA	NA	NA	NA	NA	NA	NA
6265	isoComp_00006265	geneComp_00002125	ENST00000217426.7	ENSG00000101444.13	Cancer	Normal_tissue	AHCY	NA	NA	64.3645	67.8652	57.3631	7.03271	5.51021	-0.242512	0.578964	47.6999	51.0064	41.087	6.19571	0.401847	-0.31193	0.720582	0.738944	0.7431	0.730633	-0.0124667	0.910786	0.910786	FALSE	NA	NA	NA	no	NA	no	no	NA
6266	isoComp_00006266	geneComp_00002125	transcript678.chr20.nic	ENSG00000101444.13	Cancer	Normal_tissue	AHCY	NA	NA	64.3645	67.8652	57.3631	7.03271	5.51021	-0.242512	0.578964	16.6646	16.8588	16.2761	1.28994	5.52006	-0.0507183	1	0.261056	0.2569	0.269367	0.0124667	0.910786	0.910786	FALSE	NA	NA	NA	no	NA	no	no	NA
6267	isoComp_00006267	geneComp_00002126	ENST00000619304.4	ENSG00000101447.15	Cancer	Normal_tissue	FAM83D	NA	NA	2.55398	3.83098	5.81734e-07	3.83097	9.48878e-08	-8.58524	0.100831	2.55398	3.83098	5.81734e-07	3.83097	9.48878e-08	-8.58524	0.612163	1	1	1	0	NA	NA	FALSE	NA	NA	NA	no	NA	no	no	NA
6268	isoComp_00006268	geneComp_00002127	ENST00000484417.5	ENSG00000101452.15	Cancer	Normal_tissue	DHX35	NA	NA	34.5301	40.4241	22.7422	3.20793	14.5451	-0.829566	0.161135	27.5564	34.4044	13.8604	2.67841	8.48034	-1.311	0.0903292	0.780822	0.8528	0.636867	-0.215933	0.213314	0.213314	FALSE	NA	NA	NA	no	NA	no	no	NA
6269	isoComp_00006269	geneComp_00002127	ENST00000493450.1	ENSG00000101452.15	Cancer	Normal_tissue	DHX35	NA	NA	34.5301	40.4241	22.7422	3.20793	14.5451	-0.829566	0.161135	6.97372	6.01968	8.88181	0.866987	6.09964	0.560396	1	0.219178	0.1472	0.363133	0.215933	0.213314	0.213314	FALSE	NA	NA	NA	no	NA	no	no	NA
6270	isoComp_00006270	geneComp_00002128	ENST00000372622.8	ENSG00000101457.13	Cancer	Normal_tissue	DNTTIP1	NA	NA	36.5399	38.7309	32.1577	3.15895	5.14959	-0.268245	0.6097	36.5399	38.7309	32.1577	3.15895	5.14959	-0.268245	0.713596	1	1	1	0	NA	NA	FALSE	NA	NA	NA	no	NA	no	no	NA
6271	isoComp_00006271	geneComp_00002129	ENST00000360668.8	ENSG00000101460.13	Cancer	Normal_tissue	MAP1LC3A	NA	NA	14.2494	11.4099	19.9285	3.31566	9.35045	0.80401	0.15337	9.62407	8.51313	11.846	2.29269	5.0854	0.476158	0.89509	0.754033	0.786217	0.689667	-0.09655	0.551465	0.706115	FALSE	NA	NA	NA	no	NA	no	no	NA
6272	isoComp_00006272	geneComp_00002129	ENST00000374837.7	ENSG00000101460.13	Cancer	Normal_tissue	MAP1LC3A	NA	NA	14.2494	11.4099	19.9285	3.31566	9.35045	0.80401	0.15337	2.43632	1.95191	3.40514	1.45823	2.17778	0.799687	1	0.156822	0.174817	0.120833	-0.0539833	1	0.706115	FALSE	NA	NA	NA	no	NA	no	no	NA
6273	isoComp_00006273	geneComp_00002129	ENST00000397709.1	ENSG00000101460.13	Cancer	Normal_tissue	MAP1LC3A	NA	NA	14.2494	11.4099	19.9285	3.31566	9.35045	0.80401	0.15337	2.18905	0.944859	4.67744	0.944858	2.41689	2.29544	0.52809	0.0891556	0.0389667	0.189533	0.150567	0.402007	0.706115	FALSE	NA	NA	NA	no	NA	no	no	NA
6274	isoComp_00006274	geneComp_00002130	ENST00000376862.4	ENSG00000101463.6	Cancer	Normal_tissue	SYNDIG1	NA	NA	33.2832	39.2893	21.2711	11.5621	11.7176	-0.88493	0.173113	14.5673	16.1057	11.4905	4.04017	6.1377	-0.48677	0.765847	0.459056	0.505933	0.3653	-0.140633	0.496223	0.731743	FALSE	NA	NA	NA	no	NA	no	no	NA
6275	isoComp_00006275	geneComp_00002130	transcript493.chr20.nnic	ENSG00000101463.6	Cancer	Normal_tissue	SYNDIG1	NA	NA	33.2832	39.2893	21.2711	11.5621	11.7176	-0.88493	0.173113	9.02109	11.5828	3.89763	3.73251	2.96878	-1.56887	0.426923	0.313256	0.2491	0.441567	0.192467	0.484067	0.731743	FALSE	NA	NA	NA	no	NA	no	no	NA
6276	isoComp_00006276	geneComp_00002130	transcript495.chr20.nnic	ENSG00000101463.6	Cancer	Normal_tissue	SYNDIG1	NA	NA	33.2832	39.2893	21.2711	11.5621	11.7176	-0.88493	0.173113	9.69477	11.6007	5.88293	4.0176	2.98692	-0.978396	0.698332	0.227711	0.245	0.193133	-0.0518667	0.930022	0.731743	FALSE	NA	NA	NA	no	NA	no	no	NA
6277	isoComp_00006277	geneComp_00002131	ENST00000217446.8	ENSG00000101464.11	Cancer	Normal_tissue	PIGU	NA	NA	42.1231	46.2182	33.9328	3.33845	7.56588	-0.44567	0.421167	42.1231	46.2182	33.9328	3.33845	7.56588	-0.44567	0.591489	1	1	1	0	NA	NA	FALSE	NA	NA	NA	no	NA	no	no	NA
6278	isoComp_00006278	geneComp_00002132	ENST00000372557.1	ENSG00000101470.10	Cancer	Normal_tissue	TNNC2	NA	NA	0.680998	0	2.04299	0	2.04299	7.68158	0.666667	0.680998	0	2.04299	0	2.04299	7.68158	0.666667	1	NA	1	NA	NA	NA	FALSE	NA	NA	NA	no	NA	no	no	NA
6279	isoComp_00006279	geneComp_00002133	ENST00000217455.9	ENSG00000101473.17	Cancer	Normal_tissue	ACOT8	NA	NA	13.4799	13.9205	12.5987	0.647284	5.47909	-0.143835	0.529067	10.114	9.84218	10.6576	1.03999	3.55776	0.114723	0.89509	0.784167	0.717583	0.917333	0.19975	0.466508	0.251368	FALSE	NA	NA	NA	no	NA	no	no	NA
6280	isoComp_00006280	geneComp_00002133	ENST00000461272.5	ENSG00000101473.17	Cancer	Normal_tissue	ACOT8	NA	NA	13.4799	13.9205	12.5987	0.647284	5.47909	-0.143835	0.529067	2.08901	3.13351	0	1.39832	0	-8.29623	0.612163	0.150967	0.22645	0	-0.22645	1	0.251368	TRUE	NA	NA	NA	no	NA	no	no	NA
6281	isoComp_00006281	geneComp_00002133	ENST00000488679.5	ENSG00000101473.17	Cancer	Normal_tissue	ACOT8	NA	NA	13.4799	13.9205	12.5987	0.647284	5.47909	-0.143835	0.529067	1.27693	0.944859	1.94107	0.944858	1.94107	1.03091	1	0.0648778	0.0559833	0.0826667	0.0266833	0.599875	0.251368	FALSE	NA	NA	NA	no	NA	no	no	NA
6282	isoComp_00006282	geneComp_00002134	ENST00000217456.3	ENSG00000101474.12	Cancer	Normal_tissue	APMAP	NA	NA	128.443	131.211	122.908	13.3177	21.7467	-0.0943083	0.795344	90.6678	93.5013	85.0009	8.77272	14.4245	-0.137494	0.820311	0.708767	0.71595	0.6944	-0.02155	0.670401	0.955074	FALSE	NA	NA	NA	no	NA	no	no	NA
6283	isoComp_00006283	geneComp_00002134	transcript498.chr20.nnic	ENSG00000101474.12	Cancer	Normal_tissue	APMAP	NA	NA	128.443	131.211	122.908	13.3177	21.7467	-0.0943083	0.795344	24.1017	24.3057	23.6935	4.90307	2.21026	-0.0367906	1	0.187556	0.181183	0.2003	0.0191167	0.773388	0.955074	FALSE	NA	NA	NA	no	NA	no	no	NA
6284	isoComp_00006284	geneComp_00002134	transcript502.chr20.nnic	ENSG00000101474.12	Cancer	Normal_tissue	APMAP	NA	NA	128.443	131.211	122.908	13.3177	21.7467	-0.0943083	0.795344	11.6485	11.7894	11.3666	0.938907	4.45494	-0.0526358	1	0.0897222	0.0917167	0.0857333	-0.00598333	0.923477	0.955074	FALSE	NA	NA	NA	no	NA	no	no	NA
6285	isoComp_00006285	geneComp_00002134	transcript503.chr20.nic	ENSG00000101474.12	Cancer	Normal_tissue	APMAP	NA	NA	128.443	131.211	122.908	13.3177	21.7467	-0.0943083	0.795344	2.02521	1.61457	2.8465	1.07319	1.6883	0.814197	1	0.0139333	0.0111167	0.0195667	0.00845	0.654892	0.955074	FALSE	NA	NA	NA	no	NA	no	no	NA
6286	isoComp_00006286	geneComp_00002135	ENST00000443185.7	ENSG00000101493.11	Cancer	Normal_tissue	ZNF516	NA	NA	48.67	44.413	57.1841	3.79036	24.6143	0.364559	0.643016	48.67	44.413	57.1841	3.79036	24.6143	0.364559	0.432201	1	1	1	0	NA	NA	FALSE	NA	NA	NA	no	NA	no	no	NA
6287	isoComp_00006287	geneComp_00002136	ENST00000262198.9	ENSG00000101544.9	Cancer	Normal_tissue	ADNP2	NA	NA	178.3	171.654	191.591	11.586	25.1794	0.158521	0.727129	178.3	171.654	191.591	11.586	25.1794	0.158521	0.685046	1	1	1	0	NA	NA	FALSE	NA	NA	NA	no	NA	no	no	NA
6288	isoComp_00006288	geneComp_00002137	ENST00000306735.10	ENSG00000101546.13	Cancer	Normal_tissue	RBFA	NA	NA	25.0707	22.8865	29.4391	4.26947	3.10966	0.363098	0.561993	24.4272	21.9212	29.4391	3.78596	3.10966	0.425238	0.513189	0.9793	0.96895	1	0.03105	1	1	FALSE	NA	NA	NA	no	NA	no	no	NA
6289	isoComp_00006289	geneComp_00002137	ENST00000591612.1	ENSG00000101546.13	Cancer	Normal_tissue	RBFA	NA	NA	25.0707	22.8865	29.4391	4.26947	3.10966	0.363098	0.561993	0.643515	0.965272	0	0.774638	0	-6.60773	1	0.0207	0.03105	0	-0.03105	1	1	FALSE	NA	NA	NA	no	NA	no	no	NA
6290	isoComp_00006290	geneComp_00002138	ENST00000261601.8	ENSG00000101557.15	Cancer	Normal_tissue	USP14	NA	NA	374.007	372.879	376.262	42.5438	101.576	0.0130266	0.887666	311.861	316.55	302.483	35.5378	96.621	-0.0655788	0.961375	0.824378	0.848767	0.7756	-0.0731667	0.380605	0.360632	FALSE	NA	NA	NA	no	NA	no	no	NA
6291	isoComp_00006291	geneComp_00002138	ENST00000383589.6	ENSG00000101557.15	Cancer	Normal_tissue	USP14	NA	NA	374.007	372.879	376.262	42.5438	101.576	0.0130266	0.887666	5.06488	4.7369	5.72082	1.83096	3.00585	0.271754	1	0.0115444	0.0112833	0.0120667	0.000783333	0.996098	0.360632	FALSE	NA	NA	NA	no	NA	no	no	NA
6292	isoComp_00006292	geneComp_00002138	ENST00000578942.5	ENSG00000101557.15	Cancer	Normal_tissue	USP14	NA	NA	374.007	372.879	376.262	42.5438	101.576	0.0130266	0.887666	55.7192	51.5927	63.9723	6.93882	4.73807	0.310227	0.59987	0.1608	0.13995	0.2025	0.06255	0.482334	0.360632	TRUE	NA	NA	NA	no	NA	no	no	NA
6293	isoComp_00006293	geneComp_00002138	ENST00000582707.5	ENSG00000101557.15	Cancer	Normal_tissue	USP14	NA	NA	374.007	372.879	376.262	42.5438	101.576	0.0130266	0.887666	1.362	0	4.08599	0	4.08599	8.67807	0.232079	0.00326667	0	0.0098	0.0098	1	0.360632	FALSE	NA	NA	NA	no	NA	no	no	NA
6294	isoComp_00006294	geneComp_00002139	ENST00000400000.7	ENSG00000101558.14	Cancer	Normal_tissue	VAPA	NA	NA	454.171	415.964	530.583	44.3542	11.5302	0.35111	0.558902	326.936	298.053	384.703	27.5257	27.9183	0.368164	0.39049	0.725622	0.726633	0.7236	-0.00303333	1	0.371695	FALSE	NA	NA	NA	no	NA	no	no	NA
6295	isoComp_00006295	geneComp_00002139	ENST00000577539.1	ENSG00000101558.14	Cancer	Normal_tissue	VAPA	NA	NA	454.171	415.964	530.583	44.3542	11.5302	0.35111	0.558902	16.9675	9.44988	32.0027	4.20488	13.4222	1.75875	0.0436635	0.0357222	0.0234667	0.0602333	0.0367667	0.190213	0.371695	FALSE	NA	NA	NA	no	NA	no	no	NA
6296	isoComp_00006296	geneComp_00002139	ENST00000577901.5	ENSG00000101558.14	Cancer	Normal_tissue	VAPA	NA	NA	454.171	415.964	530.583	44.3542	11.5302	0.35111	0.558902	1.79383	0	5.38148	0	5.38148	9.07454	0.232079	0.00351111	0	0.0105333	0.0105333	1	0.371695	FALSE	NA	NA	NA	no	NA	no	no	NA
6297	isoComp_00006297	geneComp_00002139	transcript151.chr18.nnic	ENSG00000101558.14	Cancer	Normal_tissue	VAPA	NA	NA	454.171	415.964	530.583	44.3542	11.5302	0.35111	0.558902	52.2696	52.4237	51.9615	8.34348	14.0678	-0.0127743	0.992647	0.114556	0.122717	0.0982333	-0.0244833	0.477604	0.371695	FALSE	NA	NA	NA	no	NA	no	no	NA
6298	isoComp_00006298	geneComp_00002139	transcript153.chr18.nnic	ENSG00000101558.14	Cancer	Normal_tissue	VAPA	NA	NA	454.171	415.964	530.583	44.3542	11.5302	0.35111	0.558902	45.9838	47.5676	42.8162	8.82645	13.4564	-0.15179	0.908288	0.100222	0.109767	0.0811333	-0.0286333	0.352748	0.371695	FALSE	NA	NA	NA	no	NA	no	no	NA
6299	isoComp_00006299	geneComp_00002139	transcript154.chr18.nnic	ENSG00000101558.14	Cancer	Normal_tissue	VAPA	NA	NA	454.171	415.964	530.583	44.3542	11.5302	0.35111	0.558902	10.2197	8.47034	13.7184	3.03176	5.28697	0.694966	0.52917	0.0204	0.01745	0.0263	0.00885	0.619906	0.371695	NA	NA	NA	NA	NA	NA	NA	NA	NA
6300	isoComp_00006300	geneComp_00002140	ENST00000319888.10	ENSG00000101574.15	Cancer	Normal_tissue	METTL4	NA	NA	76.9712	73.0002	84.9133	15.2915	24.1002	0.218064	0.927879	4.30788	6.45243	0.018764	6.38043	0.00308579	-7.81167	0.421108	0.0396778	0.0593667	0.0003	-0.0590667	1	0.224077	FALSE	NA	NA	NA	no	NA	no	no	NA
6301	isoComp_00006301	geneComp_00002140	ENST00000574538.2	ENSG00000101574.15	Cancer	Normal_tissue	METTL4	NA	NA	76.9712	73.0002	84.9133	15.2915	24.1002	0.218064	0.927879	50.9501	52.1034	48.6435	8.45343	24.4531	-0.0991101	0.963771	0.646878	0.746417	0.4478	-0.298617	0.280042	0.224077	FALSE	NA	NA	NA	no	NA	no	no	NA
6302	isoComp_00006302	geneComp_00002140	ENST00000576251.5	ENSG00000101574.15	Cancer	Normal_tissue	METTL4	NA	NA	76.9712	73.0002	84.9133	15.2915	24.1002	0.218064	0.927879	21.7132	14.4443	36.2511	7.06308	1.33327	1.32692	0.296177	0.313444	0.194217	0.5519	0.357683	0.155291	0.224077	NA	NA	NA	NA	NA	NA	NA	NA	NA
6303	isoComp_00006303	geneComp_00002141	ENST00000584915.2	ENSG00000101577.11	Cancer	Normal_tissue	LPIN2	NA	NA	0.629906	0.944859	3.47395e-07	0.944858	5.66643e-08	-6.57717	0.417102	0.629906	0.944859	3.47395e-07	0.944858	5.66643e-08	-6.57717	1	1	1	1	0	NA	NA	FALSE	NA	NA	NA	no	NA	no	no	NA
6304	isoComp_00006304	geneComp_00002142	ENST00000320876.11	ENSG00000101596.17	Cancer	Normal_tissue	SMCHD1	NA	NA	33.2157	20.3123	59.0225	14.5194	36.3755	1.53844	0.117873	24.075	15.2178	41.7895	15.2178	41.7895	1.45678	0.0432209	0.285743	0.250025	0.333367	0.0833417	1	1	FALSE	NA	NA	NA	no	NA	no	no	NA
6305	isoComp_00006305	geneComp_00002142	ENST00000684915.1	ENSG00000101596.17	Cancer	Normal_tissue	SMCHD1	NA	NA	33.2157	20.3123	59.0225	14.5194	36.3755	1.53844	0.117873	3.39894	5.09449	0.00783653	3.20028	0.00128264	-8.16079	0.292414	0.571429	0.749975	0.333367	-0.416608	1	1	FALSE	NA	NA	NA	no	NA	no	no	NA
6306	isoComp_00006306	geneComp_00002142	ENST00000693213.1	ENSG00000101596.17	Cancer	Normal_tissue	SMCHD1	NA	NA	33.2157	20.3123	59.0225	14.5194	36.3755	1.53844	0.117873	5.7417	0	17.2251	0	17.2251	10.7511	0.00492861	0.142829	0	0.333267	0.333267	1	1	TRUE	NA	NA	NA	no	NA	no	no	NA
6307	isoComp_00006307	geneComp_00002143	ENST00000356443.9	ENSG00000101605.14	Cancer	Normal_tissue	MYOM1	NA	NA	21.1503	9.58983	44.2711	3.54301	32.2974	2.20561	1.69661e-07	21.1503	9.58983	44.2711	3.54301	32.2974	2.20561	0.00794014	1	1	1	0	NA	NA	FALSE	NA	NA	NA	no	NA	no	no	NA
6308	isoComp_00006308	geneComp_00002144	ENST00000217652.8	ENSG00000101608.13	Cancer	Normal_tissue	MYL12A	NA	NA	96.0503	105.567	77.0178	6.40552	1.00514	-0.454839	0.448073	65.9231	71.7577	54.254	5.00587	6.11151	-0.403339	0.375608	0.6888	0.681883	0.702633	0.02075	0.823485	0.729444	FALSE	NA	NA	NA	no	NA	no	no	NA
6309	isoComp_00006309	geneComp_00002144	ENST00000578611.5	ENSG00000101608.13	Cancer	Normal_tissue	MYL12A	NA	NA	96.0503	105.567	77.0178	6.40552	1.00514	-0.454839	0.448073	4.09027	5.42341	1.424	1.41454	0.764553	-1.92181	0.14476	0.0411778	0.0524333	0.0186667	-0.0337667	0.257475	0.729444	FALSE	NA	NA	NA	no	NA	no	no	NA
6310	isoComp_00006310	geneComp_00002144	ENST00000579226.5	ENSG00000101608.13	Cancer	Normal_tissue	MYL12A	NA	NA	96.0503	105.567	77.0178	6.40552	1.00514	-0.454839	0.448073	17.1237	19.2818	12.8075	3.01541	2.51033	-0.589877	0.58958	0.1742	0.177733	0.167133	-0.0106	0.964404	0.729444	FALSE	NA	NA	NA	no	NA	no	no	NA
6311	isoComp_00006311	geneComp_00002144	transcript62.chr18.nic	ENSG00000101608.13	Cancer	Normal_tissue	MYL12A	NA	NA	96.0503	105.567	77.0178	6.40552	1.00514	-0.454839	0.448073	4.26146	3.58163	5.62113	1.6838	2.61796	0.648786	1	0.0477333	0.0349333	0.0733333	0.0384	0.38985	0.729444	FALSE	NA	NA	NA	no	NA	no	no	NA
6312	isoComp_00006312	geneComp_00002144	transcript63.chr18.nnic	ENSG00000101608.13	Cancer	Normal_tissue	MYL12A	NA	NA	96.0503	105.567	77.0178	6.40552	1.00514	-0.454839	0.448073	4.65176	5.52205	2.91118	1.56996	1.30388	-0.921262	0.730133	0.0480778	0.053	0.0382333	-0.0147667	0.763319	0.729444	FALSE	NA	NA	NA	no	NA	no	no	NA
6313	isoComp_00006313	geneComp_00002145	ENST00000262127.7	ENSG00000101624.11	Cancer	Normal_tissue	CEP76	NA	NA	41.0118	39.0298	44.9756	3.42621	31.4152	0.204518	0.714408	35.6299	36.3063	34.2769	3.09519	22.1664	-0.0829593	0.945872	0.914267	0.94305	0.8567	-0.08635	0.14794	0.1288	FALSE	NA	NA	NA	no	NA	no	no	NA
6314	isoComp_00006314	geneComp_00002145	ENST00000590143.5	ENSG00000101624.11	Cancer	Normal_tissue	CEP76	NA	NA	41.0118	39.0298	44.9756	3.42621	31.4152	0.204518	0.714408	1.07168	1.60752	4.33005e-07	1.60752	7.06284e-08	-7.33757	1	0.0224111	0.0336167	0	-0.0336167	1	0.1288	FALSE	NA	NA	NA	no	NA	no	no	NA
6315	isoComp_00006315	geneComp_00002145	transcript200.chr18.nic	ENSG00000101624.11	Cancer	Normal_tissue	CEP76	NA	NA	41.0118	39.0298	44.9756	3.42621	31.4152	0.204518	0.714408	4.31021	1.11596	10.6987	1.11596	9.24877	3.24955	0.0490587	0.0633222	0.0233333	0.1433	0.119967	0.0715427	0.1288	FALSE	NA	NA	NA	no	NA	no	no	NA
6316	isoComp_00006316	geneComp_00002146	ENST00000315087.12	ENSG00000101638.14	Cancer	Normal_tissue	ST8SIA5	NA	NA	1.45315	2.17693	0.00557932	1.36319	0.000912288	-7.13313	0.618627	1.45315	2.17693	0.00557932	1.36319	0.000912288	-7.13313	0.898745	1	1	1	0	NA	NA	FALSE	NA	NA	NA	no	NA	no	no	NA
6317	isoComp_00006317	geneComp_00002147	ENST00000513432.5	ENSG00000101639.19	Cancer	Normal_tissue	CEP192	NA	NA	36.0579	37.3796	33.4145	5.87984	13.1676	-0.161733	0.874007	36.0579	37.3796	33.4145	5.87984	13.1676	-0.161733	1	1	1	1	0	NA	NA	TRUE	NA	NA	NA	no	NA	no	no	NA
6318	isoComp_00006318	geneComp_00002148	ENST00000383314.7	ENSG00000101654.18	Cancer	Normal_tissue	RNMT	NA	NA	81.6502	88.9227	67.1053	23.8994	10.4536	-0.406072	0.945775	42.1947	49.9154	26.7534	14.7387	13.4082	-0.899512	0.281212	0.453167	0.499517	0.360467	-0.13905	0.258693	0.209096	FALSE	NA	NA	NA	no	NA	no	no	NA
6319	isoComp_00006319	geneComp_00002148	ENST00000543302.6	ENSG00000101654.18	Cancer	Normal_tissue	RNMT	NA	NA	81.6502	88.9227	67.1053	23.8994	10.4536	-0.406072	0.945775	33.0779	29.4408	40.3519	5.06398	8.05035	0.454686	0.542927	0.511156	0.446967	0.639533	0.192567	0.113737	0.209096	FALSE	NA	NA	NA	no	NA	no	no	NA
6320	isoComp_00006320	geneComp_00002148	ENST00000592764.5	ENSG00000101654.18	Cancer	Normal_tissue	RNMT	NA	NA	81.6502	88.9227	67.1053	23.8994	10.4536	-0.406072	0.945775	6.37766	9.56649	7.44646e-07	9.56649	1.21461e-07	-9.90325	0.0740241	0.0356778	0.0535167	0	-0.0535167	1	0.209096	FALSE	NA	NA	NA	no	NA	no	no	NA
6321	isoComp_00006321	geneComp_00002149	ENST00000262158.8	ENSG00000101665.10	Cancer	Normal_tissue	SMAD7	NA	NA	47.6986	33.1509	76.7941	16.3435	35.0643	1.2117	0.0586678	47.6986	33.1509	76.7941	16.3435	35.0643	1.2117	0.0214816	1	1	1	0	NA	NA	FALSE	NA	NA	NA	no	NA	no	no	NA
6322	isoComp_00006322	geneComp_00002150	ENST00000261292.9	ENSG00000101670.12	Cancer	Normal_tissue	LIPG	NA	NA	29.2596	31.0592	25.6604	19.3286	20.5003	-0.275379	1	6.43006	9.64509	7.46119e-07	9.64509	1.21701e-07	-9.91504	0.0740241	0.162889	0.0776667	0.333333	0.255667	1	1	FALSE	NA	NA	NA	no	NA	no	no	NA
6323	isoComp_00006323	geneComp_00002150	ENST00000623277.1	ENSG00000101670.12	Cancer	Normal_tissue	LIPG	NA	NA	29.2596	31.0592	25.6604	19.3286	20.5003	-0.275379	1	22.8296	21.4141	25.6604	10.3621	20.5003	0.26087	0.859489	0.837111	0.922333	0.666667	-0.255667	1	1	FALSE	NA	NA	NA	no	NA	no	no	NA
6324	isoComp_00006324	geneComp_00002151	ENST00000389658.4	ENSG00000101680.16	Cancer	Normal_tissue	LAMA1	NA	NA	62.5996	63.4135	60.972	29.3754	25.0977	-0.0566343	0.560665	62.5996	63.4135	60.972	29.3754	25.0977	-0.0566343	0.390107	1	1	1	0	NA	NA	FALSE	NA	NA	NA	no	NA	no	no	NA
6325	isoComp_00006325	geneComp_00002152	ENST00000217740.4	ENSG00000101695.9	Cancer	Normal_tissue	RNF125	NA	NA	18.8223	17.8351	20.7968	4.68138	7.0453	0.221522	0.290242	18.8223	17.8351	20.7968	4.68138	7.0453	0.221522	0.738229	1	1	1	0	NA	NA	FALSE	NA	NA	NA	no	NA	no	no	NA
6326	isoComp_00006326	geneComp_00002153	ENST00000262126.9	ENSG00000101745.17	Cancer	Normal_tissue	ANKRD12	NA	NA	305.185	218.02	479.515	40.4086	144.92	1.13708	0.065825	140.848	100.663	221.22	23.412	58.1702	1.13588	0.0217858	0.442211	0.419067	0.4885	0.0694333	0.592567	0.671881	FALSE	1	1	TRUE	yes	Cytoplasm	Nucleus	yes	no	NA
6327	isoComp_00006327	geneComp_00002153	ENST00000400020.7	ENSG00000101745.17	Cancer	Normal_tissue	ANKRD12	NA	NA	305.185	218.02	479.515	40.4086	144.92	1.13708	0.065825	30.2266	11.2526	68.1747	11.2526	68.1747	2.59791	0.000159482	0.0552333	0.0339667	0.0977667	0.0638	0.422906	0.671881	FALSE	1	1	TRUE	yes	Cytoplasm	Nucleus	yes	no	NA
6328	isoComp_00006328	geneComp_00002153	ENST00000540578.6	ENSG00000101745.17	Cancer	Normal_tissue	ANKRD12	NA	NA	305.185	218.02	479.515	40.4086	144.92	1.13708	0.065825	2.16588	1.35085	3.79596	0.666526	3.72484	1.48376	1	0.00787778	0.00825	0.00713333	-0.00111667	0.83854	0.671881	FALSE	0	0.999999	TRUE	yes	Cytoplasm	Nucleus	yes	no	NA
6329	isoComp_00006329	geneComp_00002153	transcript120.chr18.nic	ENSG00000101745.17	Cancer	Normal_tissue	ANKRD12	NA	NA	305.185	218.02	479.515	40.4086	144.92	1.13708	0.065825	20.1416	14.9567	30.5113	3.01038	13.2044	1.02806	0.284374	0.0678333	0.07285	0.0578	-0.01505	0.768293	0.671881	FALSE	0	0.995677	TRUE	yes	Nucleus	yes	no	NA
6330	isoComp_00006330	geneComp_00002153	transcript123.chr18.nic	ENSG00000101745.17	Cancer	Normal_tissue	ANKRD12	NA	NA	305.185	218.02	479.515	40.4086	144.92	1.13708	0.065825	24.1108	13.2172	45.898	3.29784	18.8231	1.79524	0.0147911	0.0731222	0.0608333	0.0977	0.0368667	0.499343	0.671881	FALSE	0	0.999135	TRUE	yes	Nucleus	yes	no	NA
6331	isoComp_00006331	geneComp_00002153	transcript126.chr18.nic	ENSG00000101745.17	Cancer	Normal_tissue	ANKRD12	NA	NA	305.185	218.02	479.515	40.4086	144.92	1.13708	0.065825	21.5217	15.8582	32.8487	2.62231	10.6097	1.05014	0.26302	0.0777111	0.0827833	0.0675667	-0.0152167	0.866442	0.671881	FALSE	0	0.996266	TRUE	yes	Nucleus	yes	no	NA
6332	isoComp_00006332	geneComp_00002153	transcript128.chr18.nic	ENSG00000101745.17	Cancer	Normal_tissue	ANKRD12	NA	NA	305.185	218.02	479.515	40.4086	144.92	1.13708	0.065825	16.073	11.5192	25.1806	2.86277	7.30195	1.1276	0.176425	0.0666111	0.07345	0.0529333	-0.0205167	1	0.671881	FALSE	0	0.997546	TRUE	yes	Nucleus	yes	no	NA
6333	isoComp_00006333	geneComp_00002153	transcript131.chr18.nic	ENSG00000101745.17	Cancer	Normal_tissue	ANKRD12	NA	NA	305.185	218.02	479.515	40.4086	144.92	1.13708	0.065825	50.0972	49.2029	51.8856	8.06985	26.2752	0.0765741	0.992647	0.209411	0.248817	0.1306	-0.118217	0.0419323	0.671881	FALSE	0	0.921614	TRUE	no	Cytoplasm	no	no	NA
6334	isoComp_00006334	geneComp_00002154	ENST00000579434.5	ENSG00000101751.11	Cancer	Normal_tissue	POLI	NA	NA	86.6762	80.4842	99.0602	6.95608	26.8571	0.299566	0.478859	7.24997	7.79504	6.15983	2.7724	1.36258	-0.339177	1	0.0841	0.09425	0.0638	-0.03045	0.457377	0.706586	FALSE	NA	NA	NA	no	NA	no	no	NA
6335	isoComp_00006335	geneComp_00002154	ENST00000579534.6	ENSG00000101751.11	Cancer	Normal_tissue	POLI	NA	NA	86.6762	80.4842	99.0602	6.95608	26.8571	0.299566	0.478859	60.9336	54.2508	74.2992	4.22449	19.7175	0.453632	0.359796	0.703833	0.68155	0.7484	0.06685	0.342229	0.706586	FALSE	NA	NA	NA	no	NA	no	no	NA
6336	isoComp_00006336	geneComp_00002154	transcript583.chr18.nic	ENSG00000101751.11	Cancer	Normal_tissue	POLI	NA	NA	86.6762	80.4842	99.0602	6.95608	26.8571	0.299566	0.478859	10.0776	10.6559	8.92091	2.26503	4.96385	-0.256128	1	0.113344	0.126167	0.0877	-0.0384667	0.409234	0.706586	FALSE	NA	NA	NA	no	NA	no	no	NA
6337	isoComp_00006337	geneComp_00002154	transcript587.chr18.nic	ENSG00000101751.11	Cancer	Normal_tissue	POLI	NA	NA	86.6762	80.4842	99.0602	6.95608	26.8571	0.299566	0.478859	8.41505	7.78246	9.68023	1.58773	2.65672	0.314452	0.880889	0.0986889	0.0980167	0.100033	0.00201667	0.876605	0.706586	FALSE	NA	NA	NA	no	NA	no	no	NA
6338	isoComp_00006338	geneComp_00002155	ENST00000261537.7	ENSG00000101752.13	Cancer	Normal_tissue	MIB1	NA	NA	462.428	426.351	534.581	17.1628	94.3147	0.326362	0.511889	460.822	423.943	534.581	17.7105	94.3147	0.334533	0.384409	0.996111	0.994167	1	0.00583333	1	1	FALSE	NA	NA	NA	no	NA	no	no	NA
6339	isoComp_00006339	geneComp_00002155	ENST00000695487.1	ENSG00000101752.13	Cancer	Normal_tissue	MIB1	NA	NA	462.428	426.351	534.581	17.1628	94.3147	0.326362	0.511889	1.60539	2.40808	5.01187e-07	2.40808	8.17497e-08	-7.91765	0.898745	0.00388889	0.00583333	0	-0.00583333	1	1	FALSE	NA	NA	NA	no	NA	no	no	NA
6340	isoComp_00006340	geneComp_00002156	ENST00000327155.10	ENSG00000101773.19	Cancer	Normal_tissue	RBBP8	NA	NA	122.087	144.213	77.8349	20.5328	8.17191	-0.889623	0.335998	83.2737	89.836	70.149	6.65406	7.47991	-0.356826	0.658013	0.7447	0.666433	0.901233	0.2348	0.00484122	0.0103137	FALSE	0	1	TRUE	yes	Nucleus	yes	no	TRUE
6341	isoComp_00006341	geneComp_00002156	ENST00000399721.6	ENSG00000101773.19	Cancer	Normal_tissue	RBBP8	NA	NA	122.087	144.213	77.8349	20.5328	8.17191	-0.889623	0.335998	8.90641	10.4953	5.72856	1.81727	1.50434	-0.872359	0.526051	0.0838333	0.0871	0.0773	-0.0098	0.973238	0.0103137	FALSE	0	0.995707	TRUE	yes	Nucleus	yes	no	TRUE
6342	isoComp_00006342	geneComp_00002156	ENST00000399722.6	ENSG00000101773.19	Cancer	Normal_tissue	RBBP8	NA	NA	122.087	144.213	77.8349	20.5328	8.17191	-0.889623	0.335998	18.2445	27.3583	0.0169372	12.8963	0.00278317	-9.98869	0.000839028	0.097	0.1454	0.0002	-0.1452	1	0.0103137	FALSE	0	1	TRUE	yes	Nucleus	yes	no	TRUE
6343	isoComp_00006343	geneComp_00002156	ENST00000399725.6	ENSG00000101773.19	Cancer	Normal_tissue	RBBP8	NA	NA	122.087	144.213	77.8349	20.5328	8.17191	-0.889623	0.335998	6.83917	10.2078	0.101919	3.74204	0.0173432	-6.51249	0.0389871	0.0398444	0.0590667	0.0014	-0.0576667	1	0.0103137	FALSE	0	1	TRUE	yes	Nucleus	yes	no	TRUE
6344	isoComp_00006344	geneComp_00002156	ENST00000581687.1	ENSG00000101773.19	Cancer	Normal_tissue	RBBP8	NA	NA	122.087	144.213	77.8349	20.5328	8.17191	-0.889623	0.335998	0.642156	0.963234	3.50397e-07	0.963233	5.7154e-08	-6.60466	1	0.00305556	0.00458333	0	-0.00458333	1	0.0103137	FALSE	0	0.150407	FALSE	no	Cytoplasm	yes	no	TRUE
6345	isoComp_00006345	geneComp_00002156	ENST00000583057.1	ENSG00000101773.19	Cancer	Normal_tissue	RBBP8	NA	NA	122.087	144.213	77.8349	20.5328	8.17191	-0.889623	0.335998	4.18085	5.35201	1.83851	2.17453	1.83851	-1.53641	0.730133	0.0315778	0.0374167	0.0199	-0.0175167	0.679149	0.0103137	FALSE	0	0.991436	TRUE	no	Nucleus	no	no	TRUE
6346	isoComp_00006346	geneComp_00002157	ENST00000339486.8	ENSG00000101782.15	Cancer	Normal_tissue	RIOK3	NA	NA	234.329	257.69	187.608	10.991	50.4853	-0.457892	0.621413	227.908	248.058	187.608	13.2912	50.4853	-0.402936	0.559767	0.974678	0.962017	1	0.0379833	1	1	FALSE	NA	NA	NA	no	NA	no	no	NA
6347	isoComp_00006347	geneComp_00002157	ENST00000581220.1	ENSG00000101782.15	Cancer	Normal_tissue	RIOK3	NA	NA	234.329	257.69	187.608	10.991	50.4853	-0.457892	0.621413	3.9621	5.94315	6.59396e-07	5.94315	1.07555e-07	-9.21741	0.292414	0.0155333	0.0233	0	-0.0233	1	1	NA	NA	NA	NA	NA	NA	NA	NA	NA
6348	isoComp_00006348	geneComp_00002157	ENST00000581302.5	ENSG00000101782.15	Cancer	Normal_tissue	RIOK3	NA	NA	234.329	257.69	187.608	10.991	50.4853	-0.457892	0.621413	2.45912	3.68868	5.75099e-07	3.68868	9.38055e-08	-8.53078	0.612163	0.00978889	0.0146833	0	-0.0146833	1	1	TRUE	NA	NA	NA	no	NA	no	no	NA
6349	isoComp_00006349	geneComp_00002158	ENST00000372972.7	ENSG00000101811.15	Cancer	Normal_tissue	CSTF2	NA	NA	49.2508	49.8362	48.0799	8.44336	8.65929	-0.0517518	0.576881	49.2508	49.8362	48.0799	8.44336	8.65929	-0.0517518	0.825034	1	1	1	0	NA	NA	FALSE	NA	NA	NA	no	NA	no	no	NA
6350	isoComp_00006350	geneComp_00002159	ENST00000217939.7	ENSG00000101825.8	Cancer	Normal_tissue	MXRA5	NA	NA	186.704	230.781	98.5502	43.2329	58.3271	-1.22751	0.028345	169.735	209.044	91.1189	36.2071	56.5152	-1.19789	0.0435026	0.8815	0.922067	0.800367	-0.1217	0.672882	0.672882	FALSE	NA	NA	NA	no	NA	no	no	NA
6351	isoComp_00006351	geneComp_00002159	transcript36.chrX.nic	ENSG00000101825.8	Cancer	Normal_tissue	MXRA5	NA	NA	186.704	230.781	98.5502	43.2329	58.3271	-1.22751	0.028345	16.9686	21.7372	7.43129	8.25599	3.76899	-1.5472	0.0658287	0.1185	0.0779333	0.199633	0.1217	0.672882	0.672882	FALSE	NA	NA	NA	no	NA	no	no	NA
6352	isoComp_00006352	geneComp_00002160	ENST00000217958.8	ENSG00000101843.19	Cancer	Normal_tissue	PSMD10	NA	NA	67.504	69.9686	62.5746	5.87135	2.25107	-0.161107	0.661976	67.504	69.9686	62.5746	5.87135	2.25107	-0.161107	0.83305	1	1	1	0	NA	NA	FALSE	NA	NA	NA	no	NA	no	no	NA
6353	isoComp_00006353	geneComp_00002161	ENST00000345734.7	ENSG00000101844.18	Cancer	Normal_tissue	ATG4A	NA	NA	54.3673	47.567	67.9679	6.36624	10.4575	0.5148	1	7.35873	7.8944	6.28739	2.71515	1.71772	-0.327903	1	0.1317	0.1503	0.0945	-0.0558	0.67802	0.867819	FALSE	NA	NA	NA	no	NA	no	no	NA
6354	isoComp_00006354	geneComp_00002161	ENST00000372232.8	ENSG00000101844.18	Cancer	Normal_tissue	ATG4A	NA	NA	54.3673	47.567	67.9679	6.36624	10.4575	0.5148	1	29.4988	25.1728	38.151	1.65661	6.02239	0.59966	0.687599	0.558644	0.556833	0.562267	0.00543333	0.920526	0.867819	FALSE	NA	NA	NA	no	NA	no	no	NA
6355	isoComp_00006355	geneComp_00002161	ENST00000372246.7	ENSG00000101844.18	Cancer	Normal_tissue	ATG4A	NA	NA	54.3673	47.567	67.9679	6.36624	10.4575	0.5148	1	17.5097	14.4998	23.5295	2.8965	4.32386	0.698052	0.644055	0.309633	0.292833	0.343233	0.0504	0.658133	0.867819	FALSE	NA	NA	NA	no	NA	no	no	NA
6356	isoComp_00006356	geneComp_00002162	ENST00000674429.1	ENSG00000101846.9	Cancer	Normal_tissue	STS	NA	NA	22.9158	19.393	29.9614	7.09391	12.8053	0.627301	0.347736	22.9158	19.393	29.9614	7.09391	12.8053	0.627301	0.48478	1	1	1	0	NA	NA	FALSE	NA	NA	NA	no	NA	no	no	NA
6357	isoComp_00006357	geneComp_00002163	ENST00000424279.6	ENSG00000101849.18	Cancer	Normal_tissue	TBL1X	NA	NA	114.856	90.0466	164.475	22.9891	24.2113	0.869049	0.113119	1.96121	2.94181	0	2.61514	0	-8.20546	0.292414	0.0130333	0.01955	0	-0.01955	1	0.24749	FALSE	NA	NA	NA	no	NA	no	no	NA
6358	isoComp_00006358	geneComp_00002163	ENST00000645353.2	ENSG00000101849.18	Cancer	Normal_tissue	TBL1X	NA	NA	114.856	90.0466	164.475	22.9891	24.2113	0.869049	0.113119	97.8903	78.2368	137.197	19.239	21.7442	0.810254	0.0798198	0.875011	0.896483	0.832067	-0.0644167	0.655342	0.24749	FALSE	NA	NA	NA	no	NA	no	no	NA
6359	isoComp_00006359	geneComp_00002163	transcript66.chrX.nic	ENSG00000101849.18	Cancer	Normal_tissue	TBL1X	NA	NA	114.856	90.0466	164.475	22.9891	24.2113	0.869049	0.113119	15.0045	8.86803	27.2774	3.44232	4.04624	1.61992	0.0655245	0.111944	0.08395	0.167933	0.0839833	0.340686	0.24749	FALSE	NA	NA	NA	no	NA	no	no	NA
6360	isoComp_00006360	geneComp_00002164	ENST00000467482.6	ENSG00000101850.13	Cancer	Normal_tissue	GPR143	NA	NA	25.2008	28.5895	18.4234	8.20207	10.4534	-0.633666	0.948485	25.2008	28.5895	18.4234	8.20207	10.4534	-0.633666	0.448794	1	1	1	0	NA	NA	FALSE	NA	NA	NA	no	NA	no	no	NA
6361	isoComp_00006361	geneComp_00002165	ENST00000217971.8	ENSG00000101856.10	Cancer	Normal_tissue	PGRMC1	NA	NA	68.8543	76.2921	53.9788	6.94891	2.70752	-0.499063	0.391473	50.5413	54.6294	42.3651	4.63734	5.12181	-0.366724	0.732052	0.740956	0.721767	0.779333	0.0575667	0.522977	0.522977	FALSE	NA	NA	NA	no	NA	no	no	NA
6362	isoComp_00006362	geneComp_00002165	ENST00000535419.2	ENSG00000101856.10	Cancer	Normal_tissue	PGRMC1	NA	NA	68.8543	76.2921	53.9788	6.94891	2.70752	-0.499063	0.391473	18.313	21.6626	11.6136	3.64782	2.5518	-0.898813	0.448177	0.259044	0.278233	0.220667	-0.0575667	0.522977	0.522977	FALSE	NA	NA	NA	no	NA	no	no	NA
6363	isoComp_00006363	geneComp_00002166	ENST00000379068.8	ENSG00000101868.13	Cancer	Normal_tissue	POLA1	NA	NA	65.4585	63.2403	69.8949	14.0356	8.99859	0.14432	1	62.0953	60.1366	66.0127	13.196	7.52462	0.134481	0.881074	0.9589	0.9626	0.9515	-0.0111	1	1	FALSE	NA	NA	NA	no	NA	no	no	NA
6364	isoComp_00006364	geneComp_00002166	ENST00000677083.1	ENSG00000101868.13	Cancer	Normal_tissue	POLA1	NA	NA	65.4585	63.2403	69.8949	14.0356	8.99859	0.14432	1	0.642156	0.963234	3.50397e-07	0.963233	5.7154e-08	-6.60466	1	0.00728889	0.0109333	0	-0.0109333	1	1	NA	NA	NA	NA	NA	NA	NA	NA	NA
6365	isoComp_00006365	geneComp_00002166	ENST00000677890.1	ENSG00000101868.13	Cancer	Normal_tissue	POLA1	NA	NA	65.4585	63.2403	69.8949	14.0356	8.99859	0.14432	1	1.34435	1.04599	1.94107	1.04599	1.94107	0.88567	1	0.0170333	0.0134333	0.0242333	0.0108	1	1	FALSE	NA	NA	NA	no	NA	no	no	NA
6366	isoComp_00006366	geneComp_00002166	ENST00000677939.1	ENSG00000101868.13	Cancer	Normal_tissue	POLA1	NA	NA	65.4585	63.2403	69.8949	14.0356	8.99859	0.14432	1	0.647023	0	1.94107	0	1.94107	7.60812	0.666667	0.00807778	0	0.0242333	0.0242333	1	1	NA	NA	NA	NA	NA	NA	NA	NA	NA
6367	isoComp_00006367	geneComp_00002166	ENST00000678847.1	ENSG00000101868.13	Cancer	Normal_tissue	POLA1	NA	NA	65.4585	63.2403	69.8949	14.0356	8.99859	0.14432	1	0.72971	1.09457	3.70529e-07	1.09456	6.04377e-08	-6.78728	1	0.00868889	0.0130333	0	-0.0130333	1	1	FALSE	NA	NA	NA	no	NA	no	no	NA
6368	isoComp_00006368	geneComp_00002167	ENST00000317552.9	ENSG00000101871.18	Cancer	Normal_tissue	MID1	NA	NA	98.3808	98.2395	98.6632	23.6035	15.1554	0.00620821	0.914567	50.6769	51.3892	49.2525	11.0254	5.04961	-0.0612562	0.874164	0.528467	0.539183	0.507033	-0.03215	0.916215	0.581632	FALSE	NA	NA	NA	no	NA	no	no	NA
6369	isoComp_00006369	geneComp_00002167	ENST00000380779.5	ENSG00000101871.18	Cancer	Normal_tissue	MID1	NA	NA	98.3808	98.2395	98.6632	23.6035	15.1554	0.00620821	0.914567	40.1428	38.7068	43.0147	9.7898	8.5887	0.152202	1	0.409867	0.400117	0.429367	0.02925	0.720753	0.581632	FALSE	NA	NA	NA	no	NA	no	no	NA
6370	isoComp_00006370	geneComp_00002167	ENST00000690004.1	ENSG00000101871.18	Cancer	Normal_tissue	MID1	NA	NA	98.3808	98.2395	98.6632	23.6035	15.1554	0.00620821	0.914567	4.49471	5.89699	1.69014	2.25971	0.853379	-1.79677	0.565532	0.0351111	0.04505	0.0152333	-0.0298167	0.219636	0.581632	FALSE	NA	NA	NA	no	NA	no	no	NA
6371	isoComp_00006371	geneComp_00002167	ENST00000693721.1	ENSG00000101871.18	Cancer	Normal_tissue	MID1	NA	NA	98.3808	98.2395	98.6632	23.6035	15.1554	0.00620821	0.914567	3.06633	2.24652	4.70596	1.40893	2.43054	1.06345	0.814672	0.0265556	0.01565	0.0483667	0.0327167	0.506092	0.581632	FALSE	NA	NA	NA	no	NA	no	no	NA
6372	isoComp_00006372	geneComp_00002168	ENST00000371410.5	ENSG00000101882.10	Cancer	Normal_tissue	NKAP	NA	NA	46.9732	29.285	82.3495	6.16076	30.245	1.49128	0.0353874	44.9614	26.2702	82.3439	4.26061	30.2444	1.64786	0.00755712	0.956122	0.934233	0.9999	0.0656667	1	1	FALSE	NA	NA	NA	no	NA	no	no	NA
6373	isoComp_00006373	geneComp_00002168	ENST00000477789.5	ENSG00000101882.10	Cancer	Normal_tissue	NKAP	NA	NA	46.9732	29.285	82.3495	6.16076	30.245	1.49128	0.0353874	2.01175	3.01479	0.00568994	1.99653	0.000930421	-7.59085	0.612163	0.0438778	0.0657667	0.0001	-0.0656667	1	1	FALSE	NA	NA	NA	no	NA	no	no	NA
6374	isoComp_00006374	geneComp_00002169	ENST00000218004.5	ENSG00000101888.12	Cancer	Normal_tissue	NXT2	NA	NA	78.4582	79.9173	75.5399	5.11249	8.97572	-0.0812582	0.706418	7.08658	7.85843	5.54289	2.23716	2.78136	-0.502838	0.78761	0.0858444	0.0958	0.0659333	-0.0298667	0.750186	0.879906	FALSE	NA	NA	NA	no	NA	no	no	NA
6375	isoComp_00006375	geneComp_00002169	ENST00000372106.6	ENSG00000101888.12	Cancer	Normal_tissue	NXT2	NA	NA	78.4582	79.9173	75.5399	5.11249	8.97572	-0.0812582	0.706418	41.2665	43.0249	37.7496	3.43309	3.38816	-0.188665	0.897766	0.527756	0.538717	0.505833	-0.0328833	0.793511	0.879906	FALSE	NA	NA	NA	no	NA	no	no	NA
6376	isoComp_00006376	geneComp_00002169	transcript1409.chrX.nnic	ENSG00000101888.12	Cancer	Normal_tissue	NXT2	NA	NA	78.4582	79.9173	75.5399	5.11249	8.97572	-0.0812582	0.706418	30.1051	29.0339	32.2474	1.66786	3.53574	0.151395	1	0.386411	0.3655	0.428233	0.0627333	0.641596	0.879906	FALSE	NA	NA	NA	no	NA	no	no	NA
6377	isoComp_00006377	geneComp_00002170	ENST00000371979.7	ENSG00000101901.13	Cancer	Normal_tissue	ALG13	NA	NA	38.9238	33.3995	49.9725	9.6953	5.92713	0.581163	0.10803	14.3376	9.39956	24.2137	4.75183	5.41417	1.36422	0.132348	0.430056	0.409033	0.4721	0.0630667	1	1	FALSE	NA	NA	NA	no	NA	no	no	NA
6378	isoComp_00006378	geneComp_00002170	ENST00000394780.8	ENSG00000101901.13	Cancer	Normal_tissue	ALG13	NA	NA	38.9238	33.3995	49.9725	9.6953	5.92713	0.581163	0.10803	23.9563	23.0551	25.7588	6.78092	2.0315	0.159912	0.771521	0.560478	0.576767	0.5279	-0.0488667	1	1	FALSE	NA	NA	NA	no	NA	no	no	NA
6379	isoComp_00006379	geneComp_00002170	ENST00000482374.5	ENSG00000101901.13	Cancer	Normal_tissue	ALG13	NA	NA	38.9238	33.3995	49.9725	9.6953	5.92713	0.581163	0.10803	0.629906	0.944859	3.47395e-07	0.944858	5.66643e-08	-6.57717	1	0.00946667	0.0142	0	-0.0142	1	1	NA	NA	NA	NA	NA	NA	NA	NA	NA
6380	isoComp_00006380	geneComp_00002171	ENST00000380668.10	ENSG00000101911.13	Cancer	Normal_tissue	PRPS2	NA	NA	106.219	103.57	111.517	10.9505	25.8747	0.106645	0.59995	106.219	103.57	111.517	10.9505	25.8747	0.106645	0.837967	1	1	1	0	NA	NA	FALSE	NA	NA	NA	no	NA	no	no	NA
6381	isoComp_00006381	geneComp_00002172	ENST00000218032.7	ENSG00000101916.12	Cancer	Normal_tissue	TLR8	NA	NA	14.4553	9.63415	24.0977	3.47528	3.26238	1.32177	0.0791769	14.4553	9.63415	24.0977	3.47528	3.26238	1.32177	0.148573	1	1	1	0	NA	NA	FALSE	NA	NA	NA	no	NA	no	no	NA
6382	isoComp_00006382	geneComp_00002173	ENST00000370779.8	ENSG00000101928.13	Cancer	Normal_tissue	MOSPD1	NA	NA	44.7986	38.1897	58.0166	1.23372	14.5993	0.603154	0.185305	0.663325	0	1.98998	0	1.98998	7.64384	0.666667	0.00763333	0	0.0229	0.0229	1	0.613813	FALSE	NA	NA	NA	no	NA	no	no	NA
6383	isoComp_00006383	geneComp_00002173	ENST00000370783.8	ENSG00000101928.13	Cancer	Normal_tissue	MOSPD1	NA	NA	44.7986	38.1897	58.0166	1.23372	14.5993	0.603154	0.185305	39.7799	34.9817	49.3762	1.82224	13.1429	0.497095	0.35923	0.895733	0.921267	0.844667	-0.0766	0.43966	0.613813	FALSE	NA	NA	NA	no	NA	no	no	NA
6384	isoComp_00006384	geneComp_00002173	transcript1624.chrX.nic	ENSG00000101928.13	Cancer	Normal_tissue	MOSPD1	NA	NA	44.7986	38.1897	58.0166	1.23372	14.5993	0.603154	0.185305	2.93887	2.07647	4.66368	1.30606	2.42063	1.1635	0.814672	0.0642333	0.0511833	0.0903333	0.03915	0.784211	0.613813	FALSE	NA	NA	NA	no	NA	no	no	NA
6385	isoComp_00006385	geneComp_00002173	transcript1626.chrX.nnic	ENSG00000101928.13	Cancer	Normal_tissue	MOSPD1	NA	NA	44.7986	38.1897	58.0166	1.23372	14.5993	0.603154	0.185305	1.41655	1.13148	1.9867	1.13148	1.9867	0.806705	1	0.0324	0.02755	0.0421	0.01455	0.847906	0.613813	NA	NA	NA	NA	NA	NA	NA	NA	NA
6386	isoComp_00006386	geneComp_00002174	ENST00000262844.10	ENSG00000101935.13	Cancer	Normal_tissue	AMMECR1	NA	NA	102.52	95.8488	115.863	15.9072	4.22807	0.273563	0.661055	63.4021	60.1424	69.9216	8.62276	2.01389	0.217323	0.770445	0.640156	0.6583	0.603867	-0.0544333	0.831511	0.831511	FALSE	NA	NA	NA	no	NA	no	no	NA
6387	isoComp_00006387	geneComp_00002174	ENST00000372059.6	ENSG00000101935.13	Cancer	Normal_tissue	AMMECR1	NA	NA	102.52	95.8488	115.863	15.9072	4.22807	0.273563	0.661055	39.1181	35.7064	45.9415	9.37075	2.22075	0.363526	0.684249	0.359844	0.3417	0.396133	0.0544333	0.831511	0.831511	FALSE	NA	NA	NA	no	NA	no	no	NA
6388	isoComp_00006388	geneComp_00002175	ENST00000372042.6	ENSG00000101938.15	Cancer	Normal_tissue	CHRDL1	NA	NA	22.3376	32.5762	1.86046	31.953	1.86046	-4.1228	0.0604367	22.3376	32.5762	1.86046	31.953	1.86046	-4.1228	0.258451	1	1	1	0	NA	NA	FALSE	NA	NA	NA	no	NA	no	no	NA
6389	isoComp_00006389	geneComp_00002176	ENST00000218056.9	ENSG00000101940.18	Cancer	Normal_tissue	WDR13	NA	NA	121.421	113.602	137.06	10.4035	18.499	0.270793	0.768562	51.8897	49.6102	56.4488	3.6515	14.63	0.186272	0.735075	0.428889	0.442517	0.401633	-0.0408833	0.745426	0.54254	FALSE	NA	NA	NA	no	NA	no	no	NA
6390	isoComp_00006390	geneComp_00002176	ENST00000376729.10	ENSG00000101940.18	Cancer	Normal_tissue	WDR13	NA	NA	121.421	113.602	137.06	10.4035	18.499	0.270793	0.768562	31.4578	30.7494	32.8747	3.46286	5.43736	0.0963881	0.872332	0.263333	0.275833	0.238333	-0.0375	0.808742	0.54254	FALSE	NA	NA	NA	no	NA	no	no	NA
6391	isoComp_00006391	geneComp_00002176	ENST00000479279.5	ENSG00000101940.18	Cancer	Normal_tissue	WDR13	NA	NA	121.421	113.602	137.06	10.4035	18.499	0.270793	0.768562	17.3649	16.4631	19.1685	3.84322	1.59898	0.219384	0.91828	0.142544	0.140883	0.145867	0.00498333	0.841635	0.54254	FALSE	NA	NA	NA	no	NA	no	no	NA
6392	isoComp_00006392	geneComp_00002176	transcript582.chrX.nic	ENSG00000101940.18	Cancer	Normal_tissue	WDR13	NA	NA	121.421	113.602	137.06	10.4035	18.499	0.270793	0.768562	12.1763	12.2744	11.9801	2.81477	0.882036	-0.0349781	1	0.0993778	0.103833	0.0904667	-0.0133667	0.610434	0.54254	FALSE	NA	NA	NA	no	NA	no	no	NA
6393	isoComp_00006393	geneComp_00002176	transcript588.chrX.nic	ENSG00000101940.18	Cancer	Normal_tissue	WDR13	NA	NA	121.421	113.602	137.06	10.4035	18.499	0.270793	0.768562	8.53255	4.50508	16.5875	2.16405	6.22599	1.87814	0.110705	0.0658667	0.0369333	0.123733	0.0868	0.0838998	0.54254	FALSE	NA	NA	NA	no	NA	no	no	NA
6394	isoComp_00006394	geneComp_00002177	ENST00000376687.4	ENSG00000101945.17	Cancer	Normal_tissue	SUV39H1	NA	NA	12.9876	12.5238	13.9151	4.03562	4.78235	0.151868	0.28204	12.9876	12.5238	13.9151	4.03562	4.78235	0.151868	1	1	1	1	0	NA	NA	FALSE	NA	NA	NA	no	NA	no	no	NA
6395	isoComp_00006395	geneComp_00002178	ENST00000378533.4	ENSG00000101955.15	Cancer	Normal_tissue	SRPX	NA	NA	22.3713	15.5712	35.9714	4.41419	9.11396	1.20744	0.584427	12.5135	8.6474	20.2458	2.4727	6.79866	1.22633	0.613767	0.549438	0.55396	0.5419	-0.01206	0.998671	0.998671	FALSE	NA	NA	NA	no	NA	no	no	NA
6396	isoComp_00006396	geneComp_00002178	ENST00000544439.5	ENSG00000101955.15	Cancer	Normal_tissue	SRPX	NA	NA	22.3713	15.5712	35.9714	4.41419	9.11396	1.20744	0.584427	9.85775	6.92383	15.7256	2.05573	2.32751	1.18231	0.781831	0.450562	0.44604	0.4581	0.01206	0.998671	0.998671	FALSE	NA	NA	NA	no	NA	no	no	NA
6397	isoComp_00006397	geneComp_00002179	ENST00000371199.8	ENSG00000101966.14	Cancer	Normal_tissue	XIAP	NA	NA	70.7261	75.0894	61.9993	14.5861	6.71368	-0.276317	0.513212	69.2666	72.9003	61.9993	14.8891	6.71368	-0.233637	0.744164	0.979256	0.968883	1	0.0311167	1	1	FALSE	NA	NA	NA	no	NA	no	no	NA
6398	isoComp_00006398	geneComp_00002179	ENST00000422098.6	ENSG00000101966.14	Cancer	Normal_tissue	XIAP	NA	NA	70.7261	75.0894	61.9993	14.5861	6.71368	-0.276317	0.513212	1.45942	2.18913	4.84916e-07	2.18913	7.90956e-08	-7.78072	0.898745	0.0207444	0.0311167	0	-0.0311167	1	1	FALSE	NA	NA	NA	no	NA	no	no	NA
6399	isoComp_00006399	geneComp_00002180	ENST00000371144.7	ENSG00000101972.20	Cancer	Normal_tissue	STAG2	NA	NA	227.249	229.23	223.286	47.2253	7.39289	-0.0379035	0.992301	41.727	40.4645	44.252	5.74988	8.80214	0.129056	0.789883	0.203844	0.205833	0.199867	-0.00596667	0.805605	0.608638	FALSE	NA	NA	NA	no	NA	no	no	NA
6400	isoComp_00006400	geneComp_00002180	ENST00000371157.7	ENSG00000101972.20	Cancer	Normal_tissue	STAG2	NA	NA	227.249	229.23	223.286	47.2253	7.39289	-0.0379035	0.992301	122.734	119.701	128.8	16.1132	20.279	0.105693	0.863485	0.565733	0.562233	0.572733	0.0105	0.502283	0.608638	FALSE	NA	NA	NA	no	NA	no	no	NA
6401	isoComp_00006401	geneComp_00002180	ENST00000455404.6	ENSG00000101972.20	Cancer	Normal_tissue	STAG2	NA	NA	227.249	229.23	223.286	47.2253	7.39289	-0.0379035	0.992301	9.82998	10.22	9.04992	3.08378	3.43045	-0.175236	1	0.0389444	0.0383	0.0402333	0.00193333	1	0.608638	FALSE	NA	NA	NA	no	NA	no	no	NA
6402	isoComp_00006402	geneComp_00002180	ENST00000475602.2	ENSG00000101972.20	Cancer	Normal_tissue	STAG2	NA	NA	227.249	229.23	223.286	47.2253	7.39289	-0.0379035	0.992301	1.60539	2.40808	5.01187e-07	2.40808	8.17497e-08	-7.91765	0.898745	0.00386667	0.0058	0	-0.0058	1	0.608638	NA	NA	NA	NA	NA	NA	NA	NA	NA
6403	isoComp_00006403	geneComp_00002180	ENST00000687071.1	ENSG00000101972.20	Cancer	Normal_tissue	STAG2	NA	NA	227.249	229.23	223.286	47.2253	7.39289	-0.0379035	0.992301	1.41916	2.12875	4.80162e-07	2.12875	7.83202e-08	-7.74055	0.898745	0.00341111	0.00511667	0	-0.00511667	1	0.608638	FALSE	NA	NA	NA	no	NA	no	no	NA
6404	isoComp_00006404	geneComp_00002180	ENST00000688971.1	ENSG00000101972.20	Cancer	Normal_tissue	STAG2	NA	NA	227.249	229.23	223.286	47.2253	7.39289	-0.0379035	0.992301	49.9332	54.3079	41.1837	22.8477	22.1015	-0.399006	0.306303	0.184156	0.182667	0.187133	0.00446667	0.228148	0.608638	NA	NA	NA	NA	NA	NA	NA	NA	NA
6405	isoComp_00006405	geneComp_00002181	ENST00000361648.6	ENSG00000101974.15	Cancer	Normal_tissue	ATP11C	NA	NA	1.87637	0	5.62912	0	5.62912	9.13933	0.859123	1.87637	0	5.62912	0	5.62912	9.13933	0.232079	1	NA	1	NA	NA	NA	FALSE	NA	NA	NA	no	NA	no	no	NA
6406	isoComp_00006406	geneComp_00002182	ENST00000370576.9	ENSG00000101977.22	Cancer	Normal_tissue	MCF2	NA	NA	21.2583	2.00922	59.7566	1.27236	15.4105	4.88747	6.147e-07	5.93932	1.04599	15.726	1.04599	4.12899	3.8974	0.0102378	0.229833	0.212483	0.264533	0.05205	1	1	FALSE	NA	NA	NA	no	NA	no	no	NA
6407	isoComp_00006407	geneComp_00002182	ENST00000414978.5	ENSG00000101977.22	Cancer	Normal_tissue	MCF2	NA	NA	21.2583	2.00922	59.7566	1.27236	15.4105	4.88747	6.147e-07	6.02157	2.14562e-12	18.0647	1.52203e-12	5.33742	10.8198	0.000864823	0.101344	0.0041	0.295833	0.291733	1	1	FALSE	NA	NA	NA	no	NA	no	no	NA
6408	isoComp_00006408	geneComp_00002182	ENST00000519895.6	ENSG00000101977.22	Cancer	Normal_tissue	MCF2	NA	NA	21.2583	2.00922	59.7566	1.27236	15.4105	4.88747	6.147e-07	8.65529	2.5974e-10	25.9659	1.84247e-10	7.26912	11.343	7.67933e-05	0.477122	0.4959	0.439567	-0.0563333	1	1	FALSE	NA	NA	NA	no	NA	no	no	NA
6409	isoComp_00006409	geneComp_00002182	ENST00000536274.5	ENSG00000101977.22	Cancer	Normal_tissue	MCF2	NA	NA	21.2583	2.00922	59.7566	1.27236	15.4105	4.88747	6.147e-07	0.642156	0.963234	3.50397e-07	0.963233	5.7154e-08	-6.60466	1	0.191678	0.287517	0	-0.287517	1	1	FALSE	NA	NA	NA	no	NA	no	no	NA
6410	isoComp_00006410	geneComp_00002183	ENST00000218104.6	ENSG00000101986.12	Cancer	Normal_tissue	ABCD1	NA	NA	21.3992	20.9	22.3974	10.0923	10.4025	0.09978	0.284609	21.3992	20.9	22.3974	10.0923	10.4025	0.09978	1	1	1	1	0	NA	NA	FALSE	NA	NA	NA	no	NA	no	no	NA
6411	isoComp_00006411	geneComp_00002184	ENST00000376227.4	ENSG00000101997.13	Cancer	Normal_tissue	CCDC22	NA	NA	33.6198	32.3271	36.2053	8.2727	5.21168	0.16341	1	33.6198	32.3271	36.2053	8.2727	5.21168	0.16341	0.882412	1	1	1	0	NA	NA	FALSE	NA	NA	NA	no	NA	no	no	NA
6412	isoComp_00006412	geneComp_00002185	ENST00000376327.6	ENSG00000102007.11	Cancer	Normal_tissue	PLP2	NA	NA	39.1483	36.5637	44.3175	5.17602	2.34352	0.277397	0.741673	39.1483	36.5637	44.3175	5.17602	2.34352	0.277397	0.72649	1	1	1	0	NA	NA	FALSE	NA	NA	NA	no	NA	no	no	NA
6413	isoComp_00006413	geneComp_00002186	ENST00000348343.11	ENSG00000102010.15	Cancer	Normal_tissue	BMX	NA	NA	11.5673	8.98842	16.7251	4.01424	8.35171	0.89513	0.0123119	11.5673	8.98842	16.7251	4.01424	8.35171	0.89513	0.360841	1	1	1	0	NA	NA	FALSE	NA	NA	NA	no	NA	no	no	NA
6414	isoComp_00006414	geneComp_00002187	ENST00000355899.8	ENSG00000102024.19	Cancer	Normal_tissue	PLS3	NA	NA	130.788	127.984	136.397	14.8329	6.867	0.0918395	0.995704	96.7188	93.3402	103.476	13.1768	5.32201	0.148712	0.932406	0.733933	0.721433	0.758933	0.0375	0.763782	0.763782	FALSE	NA	NA	NA	no	NA	no	no	NA
6415	isoComp_00006415	geneComp_00002187	ENST00000539310.5	ENSG00000102024.19	Cancer	Normal_tissue	PLS3	NA	NA	130.788	127.984	136.397	14.8329	6.867	0.0918395	0.995704	34.0695	34.6438	32.9207	3.22719	2.98579	-0.0735787	1	0.266067	0.278567	0.241067	-0.0375	0.763782	0.763782	FALSE	NA	NA	NA	no	NA	no	no	NA
6416	isoComp_00006416	geneComp_00002188	ENST00000370009.5	ENSG00000102030.16	Cancer	Normal_tissue	NAA10	NA	NA	25.6456	28.3258	20.2851	12.3867	1.93068	-0.481493	0.6129	1.75851	1.51662	2.2423	0.702793	1.6423	0.561063	1	0.110467	0.101283	0.128833	0.02755	0.59856	0.596905	FALSE	NA	NA	NA	no	NA	no	no	NA
6417	isoComp_00006417	geneComp_00002188	ENST00000464845.6	ENSG00000102030.16	Cancer	Normal_tissue	NAA10	NA	NA	25.6456	28.3258	20.2851	12.3867	1.93068	-0.481493	0.6129	14.5529	15.4875	12.6835	7.30576	1.07927	-0.28795	0.882283	0.5123	0.453267	0.630367	0.1771	0.614721	0.596905	FALSE	NA	NA	NA	no	NA	no	no	NA
6418	isoComp_00006418	geneComp_00002188	ENST00000466877.5	ENSG00000102030.16	Cancer	Normal_tissue	NAA10	NA	NA	25.6456	28.3258	20.2851	12.3867	1.93068	-0.481493	0.6129	2.32501	3.26883	0.437365	1.48626	0.437365	-2.87366	0.612163	0.0916	0.1278	0.0192	-0.1086	0.37135	0.596905	TRUE	NA	NA	NA	no	NA	no	no	NA
6419	isoComp_00006419	geneComp_00002188	ENST00000477750.6	ENSG00000102030.16	Cancer	Normal_tissue	NAA10	NA	NA	25.6456	28.3258	20.2851	12.3867	1.93068	-0.481493	0.6129	3.37477	2.83409	4.45612	1.41204	2.23047	0.651057	1	0.178178	0.166683	0.201167	0.0344833	0.604248	0.596905	TRUE	NA	NA	NA	no	NA	no	no	NA
6420	isoComp_00006420	geneComp_00002188	transcript1818.chrX.nic	ENSG00000102030.16	Cancer	Normal_tissue	NAA10	NA	NA	25.6456	28.3258	20.2851	12.3867	1.93068	-0.481493	0.6129	3.63445	5.21875	0.465845	2.46715	0.465845	-3.4579	0.292414	0.107489	0.151017	0.0204333	-0.130583	0.209143	0.596905	FALSE	NA	NA	NA	no	NA	no	no	NA
6421	isoComp_00006421	geneComp_00002189	ENST00000393700.8	ENSG00000102032.13	Cancer	Normal_tissue	RENBP	NA	NA	4.94472	5.05096	4.73222	2.7013	2.44311	-0.0938501	0.154167	4.94472	5.05096	4.73222	2.7013	2.44311	-0.0938501	1	1	1	1	0	NA	NA	FALSE	NA	NA	NA	no	NA	no	no	NA
6422	isoComp_00006422	geneComp_00002190	ENST00000335997.11	ENSG00000102034.18	Cancer	Normal_tissue	ELF4	NA	NA	2.52001	3.78001	0	3.4189	0	-8.56606	0.258732	2.52001	3.78001	0	3.4189	0	-8.56606	0.20487	1	1	NA	NA	NA	NA	FALSE	NA	NA	NA	no	NA	no	no	NA
6423	isoComp_00006423	geneComp_00002191	ENST00000371121.5	ENSG00000102038.16	Cancer	Normal_tissue	SMARCA1	NA	NA	222.062	186.379	293.429	23.067	66.7794	0.654746	0.156906	90.4594	85.6992	99.9797	14.7908	25.2266	0.222329	0.592207	0.408867	0.442067	0.342467	-0.0996	0.156897	0.440234	FALSE	NA	NA	NA	no	NA	no	no	NA
6424	isoComp_00006424	geneComp_00002191	ENST00000371122.8	ENSG00000102038.16	Cancer	Normal_tissue	SMARCA1	NA	NA	222.062	186.379	293.429	23.067	66.7794	0.654746	0.156906	17.4734	13.9801	24.46	1.1857	11.9087	0.806608	0.309223	0.0831667	0.0874833	0.0745333	-0.01295	0.959476	0.440234	FALSE	NA	NA	NA	no	NA	no	no	NA
6425	isoComp_00006425	geneComp_00002191	ENST00000371123.5	ENSG00000102038.16	Cancer	Normal_tissue	SMARCA1	NA	NA	222.062	186.379	293.429	23.067	66.7794	0.654746	0.156906	92.3946	68.2591	140.665	7.98834	23.8693	1.04307	0.0426371	0.409989	0.369267	0.491433	0.122167	0.118817	0.440234	FALSE	NA	NA	NA	no	NA	no	no	NA
6426	isoComp_00006426	geneComp_00002191	transcript1541.chrX.nnic	ENSG00000102038.16	Cancer	Normal_tissue	SMARCA1	NA	NA	222.062	186.379	293.429	23.067	66.7794	0.654746	0.156906	21.7349	18.4404	28.324	3.05497	10.7794	0.61888	0.48478	0.0979778	0.101167	0.0916	-0.00956667	0.756368	0.440234	FALSE	NA	NA	NA	no	NA	no	no	NA
6427	isoComp_00006427	geneComp_00002192	ENST00000374852.4	ENSG00000102043.16	Cancer	Normal_tissue	MTMR8	NA	NA	0.642156	0.963234	3.50397e-07	0.963233	5.7154e-08	-6.60466	1	0.642156	0.963234	3.50397e-07	0.963233	5.7154e-08	-6.60466	1	1	1	1	0	NA	NA	FALSE	NA	NA	NA	no	NA	no	no	NA
6428	isoComp_00006428	geneComp_00002193	ENST00000380485.7	ENSG00000102048.16	Cancer	Normal_tissue	ASB9	NA	NA	7.57094	9.0055	4.70182	3.81713	2.42259	-0.936123	0.834068	2.29157	2.09198	2.69074	2.09198	2.69074	0.361607	1	0.214486	0.12565	0.332933	0.207283	0.509467	0.509467	FALSE	NA	NA	NA	no	NA	no	no	NA
6429	isoComp_00006429	geneComp_00002193	ENST00000380488.9	ENSG00000102048.16	Cancer	Normal_tissue	ASB9	NA	NA	7.57094	9.0055	4.70182	3.81713	2.42259	-0.936123	0.834068	5.27937	6.91352	2.01108	2.36277	2.00332	-1.77638	0.730133	0.785514	0.87435	0.667067	-0.207283	0.509467	0.509467	FALSE	NA	NA	NA	no	NA	no	no	NA
6430	isoComp_00006430	geneComp_00002194	ENST00000696368.1	ENSG00000102053.13	Cancer	Normal_tissue	ZC3H12B	NA	NA	2.04299	0	6.12898	0	6.12898	9.26185	0.101407	2.04299	0	6.12898	0	6.12898	9.26185	0.0840732	1	NA	1	NA	NA	NA	FALSE	NA	NA	NA	no	NA	no	no	NA
6431	isoComp_00006431	geneComp_00002195	ENST00000330735.7	ENSG00000102054.18	Cancer	Normal_tissue	RBBP7	NA	NA	139.696	137.051	144.988	12.9414	27.0105	0.0812165	0.496744	10.455	15.6825	0	7.61374	0	-10.6159	0.00227577	0.0646111	0.0969167	0	-0.0969167	1	0.0519972	FALSE	NA	NA	NA	no	NA	no	no	NA
6432	isoComp_00006432	geneComp_00002195	ENST00000380084.8	ENSG00000102054.18	Cancer	Normal_tissue	RBBP7	NA	NA	139.696	137.051	144.988	12.9414	27.0105	0.0812165	0.496744	31.2138	31.5074	30.6267	1.46322	5.39305	-0.040887	1	0.2283	0.23475	0.2154	-0.01935	1	0.0519972	FALSE	NA	NA	NA	no	NA	no	no	NA
6433	isoComp_00006433	geneComp_00002195	ENST00000380087.7	ENSG00000102054.18	Cancer	Normal_tissue	RBBP7	NA	NA	139.696	137.051	144.988	12.9414	27.0105	0.0812165	0.496744	76.2128	70.6548	87.3288	1.28666	18.4198	0.305631	0.619915	0.5563	0.535683	0.597533	0.06185	0.239759	0.0519972	FALSE	NA	NA	NA	no	NA	no	no	NA
6434	isoComp_00006434	geneComp_00002195	ENST00000465244.1	ENSG00000102054.18	Cancer	Normal_tissue	RBBP7	NA	NA	139.696	137.051	144.988	12.9414	27.0105	0.0812165	0.496744	1.73118	0.762848	3.66784	0.488356	3.66784	2.2506	0.52809	0.0118111	0.00586667	0.0237	0.0178333	0.404908	0.0519972	TRUE	NA	NA	NA	no	NA	no	no	NA
6435	isoComp_00006435	geneComp_00002195	transcript199.chrX.nnic	ENSG00000102054.18	Cancer	Normal_tissue	RBBP7	NA	NA	139.696	137.051	144.988	12.9414	27.0105	0.0812165	0.496744	6.89298	7.14133	6.39628	1.51331	3.28945	-0.158725	1	0.0538	0.0523167	0.0567667	0.00445	0.86805	0.0519972	FALSE	NA	NA	NA	no	NA	no	no	NA
6436	isoComp_00006436	geneComp_00002195	transcript215.chrX.nic	ENSG00000102054.18	Cancer	Normal_tissue	RBBP7	NA	NA	139.696	137.051	144.988	12.9414	27.0105	0.0812165	0.496744	1.29214	0.944858	1.9867	0.944858	1.9867	1.06426	1	0.00753333	0.00488333	0.0128333	0.00795	0.651198	0.0519972	FALSE	NA	NA	NA	no	NA	no	no	NA
6437	isoComp_00006437	geneComp_00002195	transcript216.chrX.nic	ENSG00000102054.18	Cancer	Normal_tissue	RBBP7	NA	NA	139.696	137.051	144.988	12.9414	27.0105	0.0812165	0.496744	8.40284	7.73666	9.7352	1.99681	4.37267	0.331118	1	0.0557	0.0522167	0.0626667	0.01045	0.787932	0.0519972	FALSE	NA	NA	NA	no	NA	no	no	NA
6438	isoComp_00006438	geneComp_00002195	transcript218.chrX.nic	ENSG00000102054.18	Cancer	Normal_tissue	RBBP7	NA	NA	139.696	137.051	144.988	12.9414	27.0105	0.0812165	0.496744	3.49549	2.62015	5.24617	0.851067	2.62526	0.998863	1	0.0219556	0.0173833	0.0311	0.0137167	0.647789	0.0519972	FALSE	NA	NA	NA	no	NA	no	no	NA
6439	isoComp_00006439	geneComp_00002196	ENST00000218176.4	ENSG00000102057.10	Cancer	Normal_tissue	KCND1	NA	NA	3.18011	3.23792	3.06449	2.20309	3.06449	-0.0791688	1	1.75121	1.09456	3.06449	1.09456	3.06449	1.47687	1	0.404483	0.380767	0.4282	0.0474333	1	1	FALSE	NA	NA	NA	no	NA	no	no	NA
6440	isoComp_00006440	geneComp_00002196	ENST00000376477.5	ENSG00000102057.10	Cancer	Normal_tissue	KCND1	NA	NA	3.18011	3.23792	3.06449	2.20309	3.06449	-0.0791688	1	1.4289	2.14336	4.81324e-07	2.14335	7.85097e-08	-7.75037	0.898745	0.595517	0.619233	0.5718	-0.0474333	1	1	FALSE	NA	NA	NA	no	NA	no	no	NA
6441	isoComp_00006441	geneComp_00002197	ENST00000543953.5	ENSG00000102078.16	Cancer	Normal_tissue	SLC25A14	NA	NA	14.4317	15.1627	12.9697	3.63874	1.29503	-0.225225	0.428348	9.50313	9.89548	8.71844	1.38959	0.252628	-0.182504	1	0.714767	0.728133	0.688033	-0.0401	0.89175	0.89175	FALSE	NA	NA	NA	no	NA	no	no	NA
6442	isoComp_00006442	geneComp_00002197	ENST00000545805.6	ENSG00000102078.16	Cancer	Normal_tissue	SLC25A14	NA	NA	14.4317	15.1627	12.9697	3.63874	1.29503	-0.225225	0.428348	4.92854	5.26721	4.25121	2.57851	1.53482	-0.308511	1	0.285233	0.271867	0.311967	0.0401	0.89175	0.89175	FALSE	NA	NA	NA	no	NA	no	no	NA
6443	isoComp_00006443	geneComp_00002198	ENST00000218200.12	ENSG00000102081.16	Cancer	Normal_tissue	FMR1	NA	NA	257.115	288.194	194.956	37.8612	21.7211	-0.563871	0.282472	54.2842	61.7651	39.3225	5.93604	4.57267	-0.651301	0.384922	0.216167	0.223133	0.202233	-0.0209	1	0.19609	FALSE	NA	NA	NA	no	NA	no	no	NA
6444	isoComp_00006444	geneComp_00002198	ENST00000370475.9	ENSG00000102081.16	Cancer	Normal_tissue	FMR1	NA	NA	257.115	288.194	194.956	37.8612	21.7211	-0.563871	0.282472	43.2264	46.5013	36.6765	4.77588	1.90718	-0.342329	0.799294	0.173722	0.164917	0.191333	0.0264167	0.651487	0.19609	FALSE	NA	NA	NA	no	NA	no	no	NA
6445	isoComp_00006445	geneComp_00002198	ENST00000440235.6	ENSG00000102081.16	Cancer	Normal_tissue	FMR1	NA	NA	257.115	288.194	194.956	37.8612	21.7211	-0.563871	0.282472	48.2351	55.2305	34.2443	6.63028	1.07011	-0.689442	0.430642	0.188511	0.192917	0.1797	-0.0132167	0.962554	0.19609	FALSE	NA	NA	NA	no	NA	no	no	NA
6446	isoComp_00006446	geneComp_00002198	ENST00000495717.6	ENSG00000102081.16	Cancer	Normal_tissue	FMR1	NA	NA	257.115	288.194	194.956	37.8612	21.7211	-0.563871	0.282472	2.12607	3.1891	0	1.41419	0	-8.32152	0.612163	0.00741111	0.0111167	0	-0.0111167	1	0.19609	FALSE	NA	NA	NA	no	NA	no	no	NA
6447	isoComp_00006447	geneComp_00002198	ENST00000616382.5	ENSG00000102081.16	Cancer	Normal_tissue	FMR1	NA	NA	257.115	288.194	194.956	37.8612	21.7211	-0.563871	0.282472	1.50315	1.16024	2.18897	1.16024	2.18897	0.910028	1	0.005	0.00256667	0.00986667	0.0073	0.518468	0.19609	FALSE	NA	NA	NA	no	NA	no	no	NA
6448	isoComp_00006448	geneComp_00002198	ENST00000621453.5	ENSG00000102081.16	Cancer	Normal_tissue	FMR1	NA	NA	257.115	288.194	194.956	37.8612	21.7211	-0.563871	0.282472	1.51194	2.26791	4.90938e-07	2.2679	8.00779e-08	-7.83149	0.898745	0.00877778	0.0131667	0	-0.0131667	1	0.19609	FALSE	NA	NA	NA	no	NA	no	no	NA
6449	isoComp_00006449	geneComp_00002198	ENST00000687593.1	ENSG00000102081.16	Cancer	Normal_tissue	FMR1	NA	NA	257.115	288.194	194.956	37.8612	21.7211	-0.563871	0.282472	63.5629	68.0272	54.6343	10.2882	10.6926	-0.316252	0.752131	0.2474	0.23395	0.2743	0.04035	0.485984	0.19609	FALSE	NA	NA	NA	no	NA	no	no	NA
6450	isoComp_00006450	geneComp_00002198	ENST00000690137.1	ENSG00000102081.16	Cancer	Normal_tissue	FMR1	NA	NA	257.115	288.194	194.956	37.8612	21.7211	-0.563871	0.282472	1.40625	0	4.21875	0	4.21875	8.72409	0.232079	0.00634444	0	0.0190333	0.0190333	1	0.19609	FALSE	NA	NA	NA	no	NA	no	no	NA
6451	isoComp_00006451	geneComp_00002198	ENST00000690216.1	ENSG00000102081.16	Cancer	Normal_tissue	FMR1	NA	NA	257.115	288.194	194.956	37.8612	21.7211	-0.563871	0.282472	20.1599	21.1144	18.2508	2.24939	1.8214	-0.210162	0.988779	0.0841444	0.0772833	0.0978667	0.0205833	0.680276	0.19609	FALSE	NA	NA	NA	no	NA	no	no	NA
6452	isoComp_00006452	geneComp_00002198	ENST00000691214.1	ENSG00000102081.16	Cancer	Normal_tissue	FMR1	NA	NA	257.115	288.194	194.956	37.8612	21.7211	-0.563871	0.282472	13.3343	19.9958	0.011376	12.6838	0.00186483	-9.87021	0.00504352	0.0351556	0.0527	6.66667e-05	-0.0526333	1	0.19609	FALSE	NA	NA	NA	no	NA	no	no	NA
6453	isoComp_00006453	geneComp_00002198	ENST00000691793.1	ENSG00000102081.16	Cancer	Normal_tissue	FMR1	NA	NA	257.115	288.194	194.956	37.8612	21.7211	-0.563871	0.282472	2.93141	4.39712	0	2.15997	0	-8.78369	0.0535323	0.0110778	0.0166167	0	-0.0166167	1	0.19609	TRUE	NA	NA	NA	no	NA	no	no	NA
6454	isoComp_00006454	geneComp_00002198	ENST00000692091.1	ENSG00000102081.16	Cancer	Normal_tissue	FMR1	NA	NA	257.115	288.194	194.956	37.8612	21.7211	-0.563871	0.282472	4.83334	4.54588	5.40827	3.50008	5.40827	0.250102	1	0.0162778	0.0116167	0.0256	0.0139833	0.693267	0.19609	FALSE	NA	NA	NA	no	NA	no	no	NA
6455	isoComp_00006455	geneComp_00002199	ENST00000251900.9	ENSG00000102098.19	Cancer	Normal_tissue	SCML2	NA	NA	28.2562	20.4955	43.7776	10.4313	17.9386	1.09451	0.0761176	7.98303	6.03177	11.8855	4.17731	5.93863	0.977377	0.466513	0.160522	0.144033	0.1935	0.0494667	0.847209	0.847209	FALSE	NA	NA	NA	no	NA	no	no	NA
6456	isoComp_00006456	geneComp_00002199	ENST00000420857.6	ENSG00000102098.19	Cancer	Normal_tissue	SCML2	NA	NA	28.2562	20.4955	43.7776	10.4313	17.9386	1.09451	0.0761176	20.2732	14.4638	31.8921	6.6434	12.04	1.14021	0.119491	0.839478	0.855967	0.8065	-0.0494667	0.847209	0.847209	FALSE	NA	NA	NA	no	NA	no	no	NA
6457	isoComp_00006457	geneComp_00002200	ENST00000247138.11	ENSG00000102100.16	Cancer	Normal_tissue	SLC35A2	NA	NA	71.9298	79.9589	55.8717	17.9353	6.02335	-0.517062	0.539543	6.52489	6.40921	6.75626	1.78338	4.31119	0.075961	1	0.0977111	0.0780833	0.136967	0.0588833	0.774365	0.456721	FALSE	NA	NA	NA	no	NA	no	no	NA
6458	isoComp_00006458	geneComp_00002200	ENST00000376521.6	ENSG00000102100.16	Cancer	Normal_tissue	SLC35A2	NA	NA	71.9298	79.9589	55.8717	17.9353	6.02335	-0.517062	0.539543	14.3988	16.8152	9.56584	6.52991	5.16671	-0.813154	0.401093	0.179111	0.17325	0.190833	0.0175833	0.629743	0.456721	FALSE	NA	NA	NA	no	NA	no	no	NA
6459	isoComp_00006459	geneComp_00002200	ENST00000376529.8	ENSG00000102100.16	Cancer	Normal_tissue	SLC35A2	NA	NA	71.9298	79.9589	55.8717	17.9353	6.02335	-0.517062	0.539543	2.82087	0.94486	6.57288	0.944857	3.4446	2.78536	0.241508	0.0432222	0.00861667	0.112433	0.103817	0.0713626	0.456721	FALSE	NA	NA	NA	no	NA	no	no	NA
6460	isoComp_00006460	geneComp_00002200	ENST00000445167.7	ENSG00000102100.16	Cancer	Normal_tissue	SLC35A2	NA	NA	71.9298	79.9589	55.8717	17.9353	6.02335	-0.517062	0.539543	27.7912	32.7149	17.9438	5.57103	8.29388	-0.866105	0.361294	0.412967	0.470283	0.298333	-0.17195	0.537178	0.456721	FALSE	NA	NA	NA	no	NA	no	no	NA
6461	isoComp_00006461	geneComp_00002200	ENST00000635628.1	ENSG00000102100.16	Cancer	Normal_tissue	SLC35A2	NA	NA	71.9298	79.9589	55.8717	17.9353	6.02335	-0.517062	0.539543	20.3941	23.0746	15.033	6.6131	4.28596	-0.617843	0.585847	0.267	0.269783	0.261433	-0.00835	0.962524	0.456721	FALSE	NA	NA	NA	no	NA	no	no	NA
6462	isoComp_00006462	geneComp_00002201	ENST00000218224.9	ENSG00000102103.18	Cancer	Normal_tissue	PQBP1	NA	NA	33.706	31.3413	38.4355	5.08211	2.61598	0.294289	1	0.770588	1.15588	3.7922e-07	1.15588	6.18553e-08	-6.86522	1	0.0163556	0.0245333	0	-0.0245333	1	0.506063	FALSE	NA	NA	NA	no	NA	no	no	NA
6463	isoComp_00006463	geneComp_00002201	ENST00000247140.8	ENSG00000102103.18	Cancer	Normal_tissue	PQBP1	NA	NA	33.706	31.3413	38.4355	5.08211	2.61598	0.294289	1	0.952571	1.42886	0	1.06134	0	-7.16878	1	0.0259	0.03885	0	-0.03885	1	0.506063	FALSE	NA	NA	NA	no	NA	no	no	NA
6464	isoComp_00006464	geneComp_00002201	ENST00000376566.8	ENSG00000102103.18	Cancer	Normal_tissue	PQBP1	NA	NA	33.706	31.3413	38.4355	5.08211	2.61598	0.294289	1	0.952571	1.42886	0	1.06134	0	-7.16878	1	0.0259	0.03885	0	-0.03885	1	0.506063	FALSE	NA	NA	NA	no	NA	no	no	NA
6465	isoComp_00006465	geneComp_00002201	ENST00000396763.6	ENSG00000102103.18	Cancer	Normal_tissue	PQBP1	NA	NA	33.706	31.3413	38.4355	5.08211	2.61598	0.294289	1	10.0196	8.94804	12.1627	1.72344	3.62105	0.442397	0.781831	0.314656	0.31895	0.306067	-0.0128833	0.983726	0.506063	FALSE	NA	NA	NA	no	NA	no	no	NA
6466	isoComp_00006466	geneComp_00002201	ENST00000447146.7	ENSG00000102103.18	Cancer	Normal_tissue	PQBP1	NA	NA	33.706	31.3413	38.4355	5.08211	2.61598	0.294289	1	9.95619	8.25281	13.3629	2.93949	1.46537	0.694612	0.655416	0.262989	0.216233	0.3565	0.140267	0.565522	0.506063	FALSE	NA	NA	NA	no	NA	no	no	NA
6467	isoComp_00006467	geneComp_00002201	ENST00000477997.6	ENSG00000102103.18	Cancer	Normal_tissue	PQBP1	NA	NA	33.706	31.3413	38.4355	5.08211	2.61598	0.294289	1	0.643515	0.965272	0	0.774638	0	-6.60773	1	0.0245333	0.0368	0	-0.0368	1	0.506063	NA	NA	NA	NA	NA	NA	NA	NA	NA
6468	isoComp_00006468	geneComp_00002201	transcript610.chrX.nic	ENSG00000102103.18	Cancer	Normal_tissue	PQBP1	NA	NA	33.706	31.3413	38.4355	5.08211	2.61598	0.294289	1	10.411	9.16155	12.9098	1.95185	1.01923	0.494345	0.52917	0.329667	0.325783	0.337433	0.01165	0.540092	0.506063	FALSE	NA	NA	NA	no	NA	no	no	NA
6469	isoComp_00006469	geneComp_00002202	ENST00000218230.6	ENSG00000102109.9	Cancer	Normal_tissue	PCSK1N	NA	NA	9.56026	12.1855	4.30969	4.92685	2.22064	-1.49736	0.366065	9.56026	12.1855	4.30969	4.92685	2.22064	-1.49736	0.345501	1	1	1	0	NA	NA	FALSE	NA	NA	NA	no	NA	no	no	NA
6470	isoComp_00006470	geneComp_00002203	ENST00000369842.9	ENSG00000102119.12	Cancer	Normal_tissue	EMD	NA	NA	25.354	19.3893	37.2835	8.0729	7.421	0.942921	0.108632	17.6405	14.7388	23.4438	6.15869	0.976973	0.669219	0.378552	0.716956	0.732867	0.685133	-0.0477333	0.678417	0.678417	FALSE	NA	NA	NA	no	NA	no	no	NA
6471	isoComp_00006471	geneComp_00002203	ENST00000683576.1	ENSG00000102119.12	Cancer	Normal_tissue	EMD	NA	NA	25.354	19.3893	37.2835	8.0729	7.421	0.942921	0.108632	7.71356	4.65046	13.8398	2.30466	8.3889	1.57132	0.196201	0.283044	0.267133	0.314867	0.0477333	0.678417	0.678417	FALSE	NA	NA	NA	no	NA	no	no	NA
6472	isoComp_00006472	geneComp_00002204	ENST00000601016.6	ENSG00000102125.17	Cancer	Normal_tissue	TAFAZZIN	NA	NA	16.9082	10.0667	30.5912	5.2719	3.83828	1.60257	0.018615	9.82375	6.12107	17.2291	2.75904	6.17591	1.49147	0.169387	0.610644	0.6487	0.534533	-0.114167	0.782988	0.371784	FALSE	NA	NA	NA	no	NA	no	no	NA
6473	isoComp_00006473	geneComp_00002204	ENST00000612460.5	ENSG00000102125.17	Cancer	Normal_tissue	TAFAZZIN	NA	NA	16.9082	10.0667	30.5912	5.2719	3.83828	1.60257	0.018615	4.49302	2.83457	7.80991	2.83457	5.12716	1.45894	0.378276	0.147233	0.0794167	0.282867	0.20345	0.841882	0.371784	FALSE	NA	NA	NA	no	NA	no	no	NA
6474	isoComp_00006474	geneComp_00002204	ENST00000615986.4	ENSG00000102125.17	Cancer	Normal_tissue	TAFAZZIN	NA	NA	16.9082	10.0667	30.5912	5.2719	3.83828	1.60257	0.018615	0.912537	0	2.73761	0	2.73761	8.10203	0.666667	0.0361889	0	0.108567	0.108567	1	0.371784	FALSE	NA	NA	NA	no	NA	no	no	NA
6475	isoComp_00006475	geneComp_00002204	ENST00000698234.1	ENSG00000102125.17	Cancer	Normal_tissue	TAFAZZIN	NA	NA	16.9082	10.0667	30.5912	5.2719	3.83828	1.60257	0.018615	0.938186	0	2.81456	0	2.81456	8.14188	0.666667	0.0246778	0	0.0740333	0.0740333	1	0.371784	FALSE	NA	NA	NA	no	NA	no	no	NA
6476	isoComp_00006476	geneComp_00002204	ENST00000698317.1	ENSG00000102125.17	Cancer	Normal_tissue	TAFAZZIN	NA	NA	16.9082	10.0667	30.5912	5.2719	3.83828	1.60257	0.018615	0.740683	1.11102	0	0.904979	0	-6.80867	1	0.181256	0.271883	0	-0.271883	1	0.371784	FALSE	NA	NA	NA	no	NA	no	no	NA
6477	isoComp_00006477	geneComp_00002205	ENST00000373316.5	ENSG00000102144.15	Cancer	Normal_tissue	PGK1	NA	NA	209.332	246.774	134.447	30.2363	30.8702	-0.876101	0.182627	130.395	155.505	80.1737	18.294	18.0891	-0.955675	0.111197	0.623811	0.637017	0.5974	-0.0396167	0.78648	0.957112	FALSE	NA	NA	NA	no	NA	no	no	NA
6478	isoComp_00006478	geneComp_00002205	ENST00000476531.1	ENSG00000102144.15	Cancer	Normal_tissue	PGK1	NA	NA	209.332	246.774	134.447	30.2363	30.8702	-0.876101	0.182627	15.345	17.8256	10.384	7.37653	5.22155	-0.779006	0.514719	0.0704778	0.064	0.0834333	0.0194333	0.974328	0.957112	NA	NA	NA	NA	NA	NA	NA	NA	NA
6479	isoComp_00006479	geneComp_00002205	transcript1117.chrX.nic	ENSG00000102144.15	Cancer	Normal_tissue	PGK1	NA	NA	209.332	246.774	134.447	30.2363	30.8702	-0.876101	0.182627	63.5923	73.4435	43.8898	8.53425	12.1804	-0.742618	0.290417	0.305722	0.299	0.319167	0.0201667	0.759959	0.957112	FALSE	NA	NA	NA	no	NA	no	no	NA
6480	isoComp_00006480	geneComp_00002206	ENST00000358075.11	ENSG00000102158.22	Cancer	Normal_tissue	MAGT1	NA	NA	128.229	140.279	104.13	6.43931	24.099	-0.429873	0.441539	33.5489	38.2845	24.0779	2.59113	7.60143	-0.668829	0.576824	0.259644	0.278	0.222933	-0.0550667	0.820399	0.901726	FALSE	NA	NA	NA	no	NA	no	no	NA
6481	isoComp_00006481	geneComp_00002206	ENST00000373336.3	ENSG00000102158.22	Cancer	Normal_tissue	MAGT1	NA	NA	128.229	140.279	104.13	6.43931	24.099	-0.429873	0.441539	2.09341	2.16163	1.95696	1.34964	1.94919	-0.142807	1	0.0145667	0.0149833	0.0137333	-0.00125	0.860474	0.901726	FALSE	NA	NA	NA	no	NA	no	no	NA
6482	isoComp_00006482	geneComp_00002206	ENST00000689519.1	ENSG00000102158.22	Cancer	Normal_tissue	MAGT1	NA	NA	128.229	140.279	104.13	6.43931	24.099	-0.429873	0.441539	1.60524	1.74987	1.31597	0.853669	0.76098	-0.408426	1	0.0116111	0.0118833	0.0110667	-0.000816667	0.918216	0.901726	FALSE	NA	NA	NA	no	NA	no	no	NA
6483	isoComp_00006483	geneComp_00002206	ENST00000691993.1	ENSG00000102158.22	Cancer	Normal_tissue	MAGT1	NA	NA	128.229	140.279	104.13	6.43931	24.099	-0.429873	0.441539	15.9956	17.5036	12.9795	3.75103	2.29368	-0.43113	0.389382	0.124944	0.121633	0.131567	0.00993333	0.412814	0.901726	TRUE	NA	NA	NA	no	NA	no	no	NA
6484	isoComp_00006484	geneComp_00002206	transcript1091.chrX.nnic	ENSG00000102158.22	Cancer	Normal_tissue	MAGT1	NA	NA	128.229	140.279	104.13	6.43931	24.099	-0.429873	0.441539	48.0039	53.1051	37.8014	2.8175	5.28158	-0.490299	0.549146	0.381211	0.379433	0.384767	0.00533333	0.985375	0.901726	TRUE	NA	NA	NA	no	NA	no	no	NA
6485	isoComp_00006485	geneComp_00002206	transcript1092.chrX.nnic	ENSG00000102158.22	Cancer	Normal_tissue	MAGT1	NA	NA	128.229	140.279	104.13	6.43931	24.099	-0.429873	0.441539	12.2709	11.5529	13.7069	2.61771	7.69814	0.246448	0.781831	0.0927889	0.08185	0.114667	0.0328167	0.192687	0.901726	TRUE	NA	NA	NA	no	NA	no	no	NA
6486	isoComp_00006486	geneComp_00002206	transcript1101.chrX.nic	ENSG00000102158.22	Cancer	Normal_tissue	MAGT1	NA	NA	128.229	140.279	104.13	6.43931	24.099	-0.429873	0.441539	14.7113	15.9212	12.2915	1.95804	2.96169	-0.37302	0.67321	0.115256	0.11225	0.121267	0.00901667	0.923866	0.901726	TRUE	NA	NA	NA	no	NA	no	no	NA
6487	isoComp_00006487	geneComp_00002207	ENST00000404933.7	ENSG00000102172.16	Cancer	Normal_tissue	SMS	NA	NA	122.995	125.621	117.743	13.7738	13.7796	-0.0934249	0.873405	108.059	111.987	100.203	10.7206	10.3367	-0.160385	0.871478	0.885078	0.898117	0.859	-0.0391167	0.606552	0.606552	FALSE	NA	NA	NA	no	NA	no	no	NA
6488	isoComp_00006488	geneComp_00002207	transcript279.chrX.nnic	ENSG00000102172.16	Cancer	Normal_tissue	SMS	NA	NA	122.995	125.621	117.743	13.7738	13.7796	-0.0934249	0.873405	14.9363	13.6343	17.5402	3.29672	8.88168	0.363192	0.613767	0.114922	0.101883	0.141	0.0391167	0.606552	0.606552	FALSE	NA	NA	NA	no	NA	no	no	NA
6489	isoComp_00006489	geneComp_00002208	ENST00000379374.5	ENSG00000102174.10	Cancer	Normal_tissue	PHEX	NA	NA	5.8128	1.86964	13.6991	1.23822	13.5969	2.86661	0.894525	5.8128	1.86964	13.6991	1.23822	13.5969	2.86661	0.116482	1	1	1	0	NA	NA	FALSE	NA	NA	NA	no	NA	no	no	NA
6490	isoComp_00006490	geneComp_00002209	ENST00000369660.9	ENSG00000102178.13	Cancer	Normal_tissue	UBL4A	NA	NA	82.1158	69.7924	106.763	13.156	12.4604	0.613194	0.345673	82.1158	69.7924	106.763	13.156	12.4604	0.613194	0.251637	1	1	1	0	NA	NA	FALSE	NA	NA	NA	no	NA	no	no	NA
6491	isoComp_00006491	geneComp_00002210	ENST00000370377.8	ENSG00000102181.22	Cancer	Normal_tissue	CD99L2	NA	NA	49.4664	39.1516	70.0959	7.20841	4.38099	0.840095	0.142659	49.4664	39.1516	70.0959	7.20841	4.38099	0.840095	0.128898	1	1	1	0	NA	NA	FALSE	NA	NA	NA	no	NA	no	no	NA
6492	isoComp_00006492	geneComp_00002211	ENST00000322349.13	ENSG00000102189.17	Cancer	Normal_tissue	EEA1	NA	NA	248.367	219.983	305.134	24.9942	78.0494	0.472033	0.395277	248.367	219.983	305.134	24.9942	78.0494	0.472033	0.293249	1	1	1	0	NA	NA	FALSE	NA	NA	NA	no	NA	no	no	NA
6493	isoComp_00006493	geneComp_00002212	ENST00000614628.5	ENSG00000102221.14	Cancer	Normal_tissue	JADE3	NA	NA	53.7871	65.3157	30.7298	11.4698	7.47802	-1.08755	0.130181	53.7871	65.3157	30.7298	11.4698	7.47802	-1.08755	0.112051	1	1	1	0	NA	NA	FALSE	NA	NA	NA	no	NA	no	no	NA
6494	isoComp_00006494	geneComp_00002213	ENST00000357227.9	ENSG00000102225.17	Cancer	Normal_tissue	CDK16	NA	NA	95.8612	108.735	70.113	10.9967	13.0554	-0.632994	0.189169	52.0206	57.0652	41.9315	7.5949	6.67991	-0.444487	0.562771	0.545989	0.5157	0.606567	0.0908667	0.592869	0.592869	FALSE	NA	NA	NA	no	NA	no	no	NA
6495	isoComp_00006495	geneComp_00002213	ENST00000457458.6	ENSG00000102225.17	Cancer	Normal_tissue	CDK16	NA	NA	95.8612	108.735	70.113	10.9967	13.0554	-0.632994	0.189169	43.8406	51.6701	28.1815	4.33021	6.48595	-0.874348	0.237685	0.454011	0.4843	0.393433	-0.0908667	0.592869	0.592869	FALSE	NA	NA	NA	no	NA	no	no	NA
6496	isoComp_00006496	geneComp_00002214	ENST00000218348.7	ENSG00000102226.10	Cancer	Normal_tissue	USP11	NA	NA	140.249	118.747	183.254	7.33863	69.6637	0.625917	0.288548	118.672	110.315	135.387	6.87101	24.1985	0.295432	0.535364	0.910356	0.9403	0.850467	-0.0898333	0.37539	0.106534	FALSE	NA	NA	NA	no	NA	no	no	NA
6497	isoComp_00006497	geneComp_00002214	ENST00000377107.7	ENSG00000102226.10	Cancer	Normal_tissue	USP11	NA	NA	140.249	118.747	183.254	7.33863	69.6637	0.625917	0.288548	5.62781	8.43165	0.0201225	8.35353	0.00331113	-8.13054	0.292414	0.0398556	0.0597	0.000166667	-0.0595333	1	0.106534	FALSE	NA	NA	NA	no	NA	no	no	NA
6498	isoComp_00006498	geneComp_00002214	ENST00000469080.5	ENSG00000102226.10	Cancer	Normal_tissue	USP11	NA	NA	140.249	118.747	183.254	7.33863	69.6637	0.625917	0.288548	15.9492	0	47.8475	0	47.8475	12.2245	1.04897e-06	0.0498	0	0.1494	0.1494	1	0.106534	TRUE	NA	NA	NA	no	NA	no	no	NA
6499	isoComp_00006499	geneComp_00002215	ENST00000379144.7	ENSG00000102230.14	Cancer	Normal_tissue	PCYT1B	NA	NA	4.47232	3.35613	6.70471	2.27358	3.53092	0.996235	0.814563	4.47232	3.35613	6.70471	2.27358	3.53092	0.996235	0.652611	1	1	1	0	NA	NA	FALSE	NA	NA	NA	no	NA	no	no	NA
6500	isoComp_00006500	geneComp_00002216	ENST00000370648.4	ENSG00000102239.5	Cancer	Normal_tissue	BRS3	NA	NA	0.647023	0	1.94107	0	1.94107	7.60812	0.666667	0.647023	0	1.94107	0	1.94107	7.60812	0.666667	1	NA	1	NA	NA	NA	FALSE	NA	NA	NA	no	NA	no	no	NA
6501	isoComp_00006501	geneComp_00002217	ENST00000218364.5	ENSG00000102241.12	Cancer	Normal_tissue	HTATSF1	NA	NA	209.569	197.458	233.79	15.4191	33.7351	0.243655	0.753245	110.457	105.185	121.002	11.5732	17.6747	0.202086	0.686131	0.524133	0.527467	0.517467	-0.01	0.940824	0.913505	FALSE	NA	NA	NA	no	NA	no	no	NA
6502	isoComp_00006502	geneComp_00002217	ENST00000448450.5	ENSG00000102241.12	Cancer	Normal_tissue	HTATSF1	NA	NA	209.569	197.458	233.79	15.4191	33.7351	0.243655	0.753245	1.57122	1.07996	2.55374	1.07996	2.55374	1.23398	1	0.00721111	0.00428333	0.0130667	0.00878333	0.669319	0.913505	FALSE	NA	NA	NA	no	NA	no	no	NA
6503	isoComp_00006503	geneComp_00002217	ENST00000535601.5	ENSG00000102241.12	Cancer	Normal_tissue	HTATSF1	NA	NA	209.569	197.458	233.79	15.4191	33.7351	0.243655	0.753245	97.5405	91.1935	110.235	6.43042	17.7836	0.273545	0.651264	0.468644	0.468233	0.469467	0.00123333	0.994177	0.913505	FALSE	NA	NA	NA	no	NA	no	no	NA
6504	isoComp_00006504	geneComp_00002218	ENST00000370634.8	ENSG00000102243.13	Cancer	Normal_tissue	VGLL1	NA	NA	2.70309	2.07662	3.95602	1.3038	1.97449	0.92652	1	2.70309	2.07662	3.95602	1.3038	1.97449	0.92652	0.814672	1	1	1	0	NA	NA	FALSE	NA	NA	NA	no	NA	no	no	NA
6505	isoComp_00006505	geneComp_00002219	ENST00000370629.7	ENSG00000102245.9	Cancer	Normal_tissue	CD40LG	NA	NA	3.40039	1.91907	6.36302	0.903071	3.5483	1.72407	1	3.40039	1.91907	6.36302	0.903071	3.5483	1.72407	0.440508	1	1	1	0	NA	NA	FALSE	NA	NA	NA	no	NA	no	no	NA
6506	isoComp_00006506	geneComp_00002220	ENST00000218388.9	ENSG00000102265.12	Cancer	Normal_tissue	TIMP1	NA	NA	33.3797	19.3786	61.3817	4.97474	25.6322	1.66283	0.00078182	27.2807	14.2143	53.4136	4.3788	26.4266	1.90912	0.00274929	0.710144	0.642333	0.845767	0.203433	0.29174	0.315247	FALSE	NA	NA	NA	no	NA	no	no	NA
6507	isoComp_00006507	geneComp_00002220	ENST00000445623.1	ENSG00000102265.12	Cancer	Normal_tissue	TIMP1	NA	NA	33.3797	19.3786	61.3817	4.97474	25.6322	1.66283	0.00078182	0.643515	0.965272	0	0.774638	0	-6.60773	1	0.0776	0.1164	0	-0.1164	1	0.315247	FALSE	NA	NA	NA	no	NA	no	no	NA
6508	isoComp_00006508	geneComp_00002220	transcript522.chrX.nic	ENSG00000102265.12	Cancer	Normal_tissue	TIMP1	NA	NA	33.3797	19.3786	61.3817	4.97474	25.6322	1.66283	0.00078182	5.45541	4.19905	7.96814	1.39758	5.46297	0.922557	0.858363	0.212244	0.24125	0.154233	-0.0870167	0.439529	0.315247	TRUE	NA	NA	NA	no	NA	no	no	NA
6509	isoComp_00006509	geneComp_00002221	ENST00000373119.9	ENSG00000102271.14	Cancer	Normal_tissue	KLHL4	NA	NA	58.8934	24.3665	127.947	7.59589	33.4758	2.3921	2.93506e-05	58.8934	24.3665	127.947	7.59589	33.4758	2.3921	2.90953e-05	1	1	1	0	NA	NA	FALSE	NA	NA	NA	no	NA	no	no	NA
6510	isoComp_00006510	geneComp_00002222	ENST00000483564.5	ENSG00000102287.19	Cancer	Normal_tissue	GABRE	NA	NA	29.6534	34.5877	19.7848	24.1546	13.6654	-0.805553	0.185818	16.3967	17.6806	13.8289	13.3675	8.12661	-0.354245	0.585847	0.518537	0.422783	0.8058	0.383017	0.299165	0.299165	FALSE	NA	NA	NA	no	NA	no	no	NA
6511	isoComp_00006511	geneComp_00002222	ENST00000486255.1	ENSG00000102287.19	Cancer	Normal_tissue	GABRE	NA	NA	29.6534	34.5877	19.7848	24.1546	13.6654	-0.805553	0.185818	13.2568	16.9072	5.9559	10.8209	5.9559	-1.50368	0.0790716	0.481463	0.577217	0.1942	-0.383017	0.299165	0.299165	FALSE	NA	NA	NA	no	NA	no	no	NA
6512	isoComp_00006512	geneComp_00002223	ENST00000298274.12	ENSG00000102290.23	Cancer	Normal_tissue	PCDH11X	NA	NA	45.9183	34.7409	68.2731	18.5765	30.5057	0.974478	0.111711	30.6889	19.6366	52.7936	11.7907	23.1806	1.42635	0.0718731	0.457944	0.2964	0.781033	0.484633	0.181134	0.181134	FALSE	NA	NA	NA	no	NA	no	no	NA
6513	isoComp_00006513	geneComp_00002223	ENST00000682573.1	ENSG00000102290.23	Cancer	Normal_tissue	PCDH11X	NA	NA	45.9183	34.7409	68.2731	18.5765	30.5057	0.974478	0.111711	15.2293	15.1043	15.4795	6.81127	7.33564	0.0353796	1	0.542056	0.7036	0.218967	-0.484633	0.181134	0.181134	FALSE	NA	NA	NA	no	NA	no	no	NA
6514	isoComp_00006514	geneComp_00002224	ENST00000375135.4	ENSG00000102302.8	Cancer	Normal_tissue	FGD1	NA	NA	74.8087	68.4483	87.5294	19.1995	24.0292	0.354707	0.684845	74.8087	68.4483	87.5294	19.1995	24.0292	0.354707	0.636173	1	1	1	0	NA	NA	FALSE	NA	NA	NA	no	NA	no	no	NA
6515	isoComp_00006515	geneComp_00002225	ENST00000218432.10	ENSG00000102309.15	Cancer	Normal_tissue	PIN4	NA	NA	22.2909	25.8696	15.1337	4.50071	1.84186	-0.773091	0.326517	2.59151	3.84083	0.0928838	0.901743	0.0157497	-5.22608	0.421108	0.116733	0.17205	0.0061	-0.16595	1	0.227787	FALSE	NA	NA	NA	no	NA	no	no	NA
6516	isoComp_00006516	geneComp_00002225	ENST00000664196.1	ENSG00000102309.15	Cancer	Normal_tissue	PIN4	NA	NA	22.2909	25.8696	15.1337	4.50071	1.84186	-0.773091	0.326517	17.1053	19.9873	11.3412	3.09738	1.94847	-0.816965	0.514719	0.775256	0.77795	0.769867	-0.00808333	0.836327	0.227787	FALSE	NA	NA	NA	no	NA	no	no	NA
6517	isoComp_00006517	geneComp_00002225	transcript997.chrX.nnic	ENSG00000102309.15	Cancer	Normal_tissue	PIN4	NA	NA	22.2909	25.8696	15.1337	4.50071	1.84186	-0.773091	0.326517	2.59416	2.0414	3.69968	1.53741	2.36576	0.854684	1	0.108	0.0499833	0.224033	0.17405	0.38022	0.227787	FALSE	NA	NA	NA	no	NA	no	no	NA
6518	isoComp_00006518	geneComp_00002226	ENST00000355961.8	ENSG00000102312.24	Cancer	Normal_tissue	PORCN	NA	NA	18.1769	23.3034	7.92396	9.04986	7.89538	-1.55505	0.223712	2.93517	4.39805	0.00940622	2.20613	0.00154061	-7.82748	0.421108	0.140544	0.115217	0.1912	0.0759833	1	0.388518	FALSE	NA	NA	NA	no	NA	no	no	NA
6519	isoComp_00006519	geneComp_00002226	ENST00000359882.8	ENSG00000102312.24	Cancer	Normal_tissue	PORCN	NA	NA	18.1769	23.3034	7.92396	9.04986	7.89538	-1.55505	0.223712	2.90014	3.1361	2.42821	1.40007	2.42821	-0.367743	1	0.272322	0.357283	0.1024	-0.254883	0.449878	0.388518	FALSE	NA	NA	NA	no	NA	no	no	NA
6520	isoComp_00006520	geneComp_00002226	ENST00000485288.7	ENSG00000102312.24	Cancer	Normal_tissue	PORCN	NA	NA	18.1769	23.3034	7.92396	9.04986	7.89538	-1.55505	0.223712	4.64735	6.96532	0.0114072	3.12019	0.00186997	-8.34802	0.20487	0.193444	0.17425	0.231833	0.0575833	1	0.388518	FALSE	NA	NA	NA	no	NA	no	no	NA
6521	isoComp_00006521	geneComp_00002226	ENST00000537758.6	ENSG00000102312.24	Cancer	Normal_tissue	PORCN	NA	NA	18.1769	23.3034	7.92396	9.04986	7.89538	-1.55505	0.223712	0.957561	1.43634	4.1443e-07	1.43634	6.75985e-08	-7.1762	1	0.0193778	0.0290667	0	-0.0290667	1	0.388518	FALSE	NA	NA	NA	no	NA	no	no	NA
6522	isoComp_00006522	geneComp_00002226	transcript559.chrX.nic	ENSG00000102312.24	Cancer	Normal_tissue	PORCN	NA	NA	18.1769	23.3034	7.92396	9.04986	7.89538	-1.55505	0.223712	6.73672	7.36762	5.47493	2.98833	5.46448	-0.427681	0.78761	0.3743	0.324183	0.474533	0.15035	0.274085	0.388518	FALSE	NA	NA	NA	no	NA	no	no	NA
6523	isoComp_00006523	geneComp_00002227	ENST00000347546.8	ENSG00000102316.17	Cancer	Normal_tissue	MAGED2	NA	NA	207.313	187.218	247.503	14.877	55.0956	0.402706	0.689673	54.7768	44.9709	74.3887	9.1572	10.2795	0.725965	0.220071	0.269389	0.24765	0.312867	0.0652167	0.200043	0.657773	FALSE	NA	NA	NA	no	NA	no	no	NA
6524	isoComp_00006524	geneComp_00002227	ENST00000375058.5	ENSG00000102316.17	Cancer	Normal_tissue	MAGED2	NA	NA	207.313	187.218	247.503	14.877	55.0956	0.402706	0.689673	21.664	18.4504	28.0913	5.62394	9.85197	0.606204	0.771521	0.0966556	0.0919667	0.106033	0.0140667	0.855131	0.657773	FALSE	NA	NA	NA	no	NA	no	no	NA
6525	isoComp_00006525	geneComp_00002227	ENST00000375068.6	ENSG00000102316.17	Cancer	Normal_tissue	MAGED2	NA	NA	207.313	187.218	247.503	14.877	55.0956	0.402706	0.689673	79.1149	67.734	101.877	10.1764	30.6932	0.588803	0.347158	0.370056	0.35395	0.402267	0.0483167	0.453387	0.657773	FALSE	NA	NA	NA	no	NA	no	no	NA
6526	isoComp_00006526	geneComp_00002227	transcript766.chrX.nnic	ENSG00000102316.17	Cancer	Normal_tissue	MAGED2	NA	NA	207.313	187.218	247.503	14.877	55.0956	0.402706	0.689673	1.94702	2.60949	0.622094	1.37544	0.321339	-2.05107	0.898745	0.00931111	0.0129	0.00213333	-0.0107667	0.349567	0.657773	FALSE	NA	NA	NA	no	NA	no	no	NA
6527	isoComp_00006527	geneComp_00002227	transcript770.chrX.nnic	ENSG00000102316.17	Cancer	Normal_tissue	MAGED2	NA	NA	207.313	187.218	247.503	14.877	55.0956	0.402706	0.689673	4.95218	4.59142	5.6737	1.79768	2.6785	0.304751	1	0.0237111	0.0254833	0.0201667	-0.00531667	0.895241	0.657773	FALSE	NA	NA	NA	no	NA	no	no	NA
6528	isoComp_00006528	geneComp_00002227	transcript771.chrX.nnic	ENSG00000102316.17	Cancer	Normal_tissue	MAGED2	NA	NA	207.313	187.218	247.503	14.877	55.0956	0.402706	0.689673	7.01997	7.24428	6.57137	2.2128	3.31463	-0.140446	1	0.0342444	0.0384167	0.0259	-0.0125167	0.619324	0.657773	FALSE	NA	NA	NA	no	NA	no	no	NA
6529	isoComp_00006529	geneComp_00002227	transcript775.chrX.nnic	ENSG00000102316.17	Cancer	Normal_tissue	MAGED2	NA	NA	207.313	187.218	247.503	14.877	55.0956	0.402706	0.689673	13.1333	14.009	11.3821	4.0656	2.29339	-0.299351	0.97748	0.0689889	0.0785	0.0499667	-0.0285333	0.460542	0.657773	FALSE	NA	NA	NA	no	NA	no	no	NA
6530	isoComp_00006530	geneComp_00002227	transcript784.chrX.nic	ENSG00000102316.17	Cancer	Normal_tissue	MAGED2	NA	NA	207.313	187.218	247.503	14.877	55.0956	0.402706	0.689673	24.7046	27.6087	18.8966	1.89657	2.05273	-0.546752	0.614202	0.127644	0.15115	0.0806333	-0.0705167	0.158478	0.657773	FALSE	NA	NA	NA	no	NA	no	no	NA
6531	isoComp_00006531	geneComp_00002228	ENST00000354480.2	ENSG00000102317.18	Cancer	Normal_tissue	RBM3	NA	NA	165.531	172.163	152.269	19.1451	35.7243	-0.177143	0.922962	19.9673	22.1861	15.5297	11.3708	15.3526	-0.514347	0.196213	0.0983111	0.109133	0.0766667	-0.0324667	0.376854	0.671603	FALSE	NA	NA	NA	no	NA	no	no	NA
6532	isoComp_00006532	geneComp_00002228	ENST00000376759.8	ENSG00000102317.18	Cancer	Normal_tissue	RBM3	NA	NA	165.531	172.163	152.269	19.1451	35.7243	-0.177143	0.922962	95.4588	97.6634	91.0497	11.8298	20.7433	-0.101153	0.934939	0.592989	0.587167	0.604633	0.0174667	0.780295	0.671603	FALSE	NA	NA	NA	no	NA	no	no	NA
6533	isoComp_00006533	geneComp_00002228	transcript574.chrX.nic	ENSG00000102317.18	Cancer	Normal_tissue	RBM3	NA	NA	165.531	172.163	152.269	19.1451	35.7243	-0.177143	0.922962	50.1053	52.3133	45.6893	9.98081	15.0514	-0.195282	0.912918	0.308689	0.3037	0.318667	0.0149667	0.8037	0.671603	TRUE	NA	NA	NA	no	NA	no	no	NA
6534	isoComp_00006534	geneComp_00002229	ENST00000462627.5	ENSG00000102349.18	Cancer	Normal_tissue	KLF8	NA	NA	80.1883	72.1129	96.3392	24.2712	26.2395	0.417817	0.289755	10.5717	10.1708	11.3733	6.88461	8.7041	0.161066	1	0.0964556	0.0888167	0.111733	0.0229167	0.94571	0.751935	TRUE	NA	NA	NA	no	NA	no	no	NA
6535	isoComp_00006535	geneComp_00002229	ENST00000468660.6	ENSG00000102349.18	Cancer	Normal_tissue	KLF8	NA	NA	80.1883	72.1129	96.3392	24.2712	26.2395	0.417817	0.289755	43.7098	34.2642	62.6011	6.22035	21.8568	0.869294	0.14841	0.606878	0.58655	0.647533	0.0609833	0.3174	0.751935	FALSE	NA	NA	NA	no	NA	no	no	NA
6536	isoComp_00006536	geneComp_00002229	transcript839.chrX.nnic	ENSG00000102349.18	Cancer	Normal_tissue	KLF8	NA	NA	80.1883	72.1129	96.3392	24.2712	26.2395	0.417817	0.289755	8.63842	9.81663	6.28201	4.70255	1.76547	-0.643177	0.964172	0.0898444	0.102517	0.0645	-0.0380167	0.478572	0.751935	FALSE	NA	NA	NA	no	NA	no	no	NA
6537	isoComp_00006537	geneComp_00002229	transcript842.chrX.nic	ENSG00000102349.18	Cancer	Normal_tissue	KLF8	NA	NA	80.1883	72.1129	96.3392	24.2712	26.2395	0.417817	0.289755	17.2684	17.8612	16.0828	7.47823	10.7253	-0.151216	1	0.206811	0.222117	0.1762	-0.0459167	0.497742	0.751935	FALSE	NA	NA	NA	no	NA	no	no	NA
6538	isoComp_00006538	geneComp_00002230	ENST00000373004.5	ENSG00000102359.9	Cancer	Normal_tissue	SRPX2	NA	NA	63.9417	27.676	136.473	10.3859	26.2977	2.30149	0.000260613	63.9417	27.676	136.473	10.3859	26.2977	2.30149	0.000728807	1	1	1	0	NA	NA	FALSE	NA	NA	NA	no	NA	no	no	NA
6539	isoComp_00006539	geneComp_00002231	ENST00000276141.10	ENSG00000102362.16	Cancer	Normal_tissue	SYTL4	NA	NA	92.1552	18.5088	239.448	4.20516	15.0967	3.69271	1.77938e-07	4.20176	0	12.6053	0	12.6053	10.301	0.00492861	0.0159556	0	0.0478667	0.0478667	1	1	FALSE	NA	NA	NA	no	NA	no	no	NA
6540	isoComp_00006540	geneComp_00002231	ENST00000372989.6	ENSG00000102362.16	Cancer	Normal_tissue	SYTL4	NA	NA	92.1552	18.5088	239.448	4.20516	15.0967	3.69271	1.77938e-07	61.8108	18.5088	148.415	4.20516	26.7114	3.00267	7.14639e-06	0.8741	1	0.6223	-0.3777	1	1	FALSE	NA	NA	NA	no	NA	no	no	NA
6541	isoComp_00006541	geneComp_00002231	ENST00000491602.1	ENSG00000102362.16	Cancer	Normal_tissue	SYTL4	NA	NA	92.1552	18.5088	239.448	4.20516	15.0967	3.69271	1.77938e-07	21.5268	7.40149e-17	64.5805	7.40149e-17	32.5658	12.6571	9.33825e-10	0.0909889	0	0.272967	0.272967	1	1	FALSE	NA	NA	NA	no	NA	no	no	NA
6542	isoComp_00006542	geneComp_00002231	ENST00000685623.1	ENSG00000102362.16	Cancer	Normal_tissue	SYTL4	NA	NA	92.1552	18.5088	239.448	4.20516	15.0967	3.69271	1.77938e-07	4.61588	0	13.8476	0	13.8476	10.4365	0.0122836	0.0189667	0	0.0569	0.0569	1	1	FALSE	NA	NA	NA	no	NA	no	no	NA
6543	isoComp_00006543	geneComp_00002232	ENST00000373367.8	ENSG00000102383.14	Cancer	Normal_tissue	ZDHHC15	NA	NA	20.1524	9.23884	41.9795	3.8887	20.2286	2.18269	0.0420242	12.7372	5.04583	28.1198	2.80357	12.2611	2.47608	0.102867	0.582771	0.490675	0.705567	0.214892	1	0.414596	FALSE	NA	NA	NA	no	NA	no	no	NA
6544	isoComp_00006544	geneComp_00002232	ENST00000541184.1	ENSG00000102383.14	Cancer	Normal_tissue	ZDHHC15	NA	NA	20.1524	9.23884	41.9795	3.8887	20.2286	2.18269	0.0420242	5.00002	2.0999	10.8003	2.06699	5.12561	2.35715	0.108841	0.1874	0.136925	0.2547	0.117775	0.335484	0.414596	FALSE	NA	NA	NA	no	NA	no	no	NA
6545	isoComp_00006545	geneComp_00002232	transcript1073.chrX.nic	ENSG00000102383.14	Cancer	Normal_tissue	ZDHHC15	NA	NA	20.1524	9.23884	41.9795	3.8887	20.2286	2.18269	0.0420242	2.41523	2.09312	3.05947	1.03398	2.98713	0.545459	1	0.229829	0.3724	0.0397333	-0.332667	0.280258	0.414596	FALSE	NA	NA	NA	no	NA	no	no	NA
6546	isoComp_00006546	geneComp_00002233	ENST00000684367.1	ENSG00000102384.14	Cancer	Normal_tissue	CENPI	NA	NA	0.957561	1.43634	4.1443e-07	1.43634	6.75985e-08	-7.1762	0.00890996	0.957561	1.43634	4.1443e-07	1.43634	6.75985e-08	-7.1762	1	1	1	1	0	NA	NA	FALSE	NA	NA	NA	no	NA	no	no	NA
6547	isoComp_00006547	geneComp_00002234	ENST00000373357.3	ENSG00000102390.11	Cancer	Normal_tissue	PBDC1	NA	NA	44.5574	37.7231	58.2259	10.7951	20.4535	0.626079	0.378425	5.37173	4.71328	6.68863	2.35702	3.52356	0.504078	0.652611	0.0865889	0.0805	0.0987667	0.0182667	0.921638	0.921638	FALSE	NA	NA	NA	no	NA	no	no	NA
6548	isoComp_00006548	geneComp_00002234	ENST00000373358.8	ENSG00000102390.11	Cancer	Normal_tissue	PBDC1	NA	NA	44.5574	37.7231	58.2259	10.7951	20.4535	0.626079	0.378425	39.1856	33.0098	51.5373	9.02865	18.4045	0.642565	0.298478	0.913411	0.9195	0.901233	-0.0182667	0.921638	0.921638	FALSE	NA	NA	NA	no	NA	no	no	NA
6549	isoComp_00006549	geneComp_00002235	ENST00000218516.4	ENSG00000102393.15	Cancer	Normal_tissue	GLA	NA	NA	20.1971	20.0851	20.4211	4.71555	2.3234	0.0239254	0.562106	20.1971	20.0851	20.4211	4.71555	2.3234	0.0239254	1	1	1	1	0	NA	NA	FALSE	NA	NA	NA	no	NA	no	no	NA
6550	isoComp_00006550	geneComp_00002236	ENST00000341189.8	ENSG00000102401.20	Cancer	Normal_tissue	ARMCX3	NA	NA	121.324	106.138	151.697	12.4195	25.1627	0.51521	0.499326	50.1268	44.7001	60.9801	5.27839	9.61512	0.447973	0.432201	0.4175	0.424783	0.402933	-0.02185	0.921077	0.548759	FALSE	NA	NA	NA	no	NA	no	no	NA
6551	isoComp_00006551	geneComp_00002236	ENST00000471229.7	ENSG00000102401.20	Cancer	Normal_tissue	ARMCX3	NA	NA	121.324	106.138	151.697	12.4195	25.1627	0.51521	0.499326	38.1708	31.2345	52.0432	4.53825	7.76779	0.736384	0.24734	0.310111	0.292733	0.344867	0.0521333	0.632156	0.548759	FALSE	NA	NA	NA	no	NA	no	no	NA
6552	isoComp_00006552	geneComp_00002236	ENST00000537169.1	ENSG00000102401.20	Cancer	Normal_tissue	ARMCX3	NA	NA	121.324	106.138	151.697	12.4195	25.1627	0.51521	0.499326	2.85781	4.28671	6.01499e-07	4.28671	9.81118e-08	-8.747	0.421108	0.0270778	0.0406167	0	-0.0406167	1	0.548759	FALSE	NA	NA	NA	no	NA	no	no	NA
6553	isoComp_00006553	geneComp_00002236	transcript1237.chrX.nic	ENSG00000102401.20	Cancer	Normal_tissue	ARMCX3	NA	NA	121.324	106.138	151.697	12.4195	25.1627	0.51521	0.499326	30.1687	25.9164	38.6733	3.97536	7.8677	0.577289	0.381434	0.245311	0.241883	0.252167	0.0102833	0.892685	0.548759	FALSE	NA	NA	NA	no	NA	no	no	NA
6554	isoComp_00006554	geneComp_00002237	ENST00000372695.6	ENSG00000102409.10	Cancer	Normal_tissue	BEX4	NA	NA	79.4126	80.2412	77.7553	12.3547	7.24459	-0.0453975	0.996881	79.4126	80.2412	77.7553	12.3547	7.24459	-0.0453975	1	1	1	1	0	NA	NA	FALSE	NA	NA	NA	no	NA	no	no	NA
6555	isoComp_00006555	geneComp_00002238	ENST00000378784.8	ENSG00000102445.20	Cancer	Normal_tissue	RUBCNL	NA	NA	18.8027	18.5441	19.3199	8.28633	6.80212	0.0590976	0.43942	3.03486	3.44765	2.20928	2.17548	1.15684	-0.639697	1	0.0855778	0.0860167	0.0847	-0.00131667	0.689249	0.681867	FALSE	NA	NA	NA	no	NA	no	no	NA
6556	isoComp_00006556	geneComp_00002238	ENST00000378797.6	ENSG00000102445.20	Cancer	Normal_tissue	RUBCNL	NA	NA	18.8027	18.5441	19.3199	8.28633	6.80212	0.0590976	0.43942	7.1162	6.21908	8.91044	3.41024	1.4709	0.518097	0.715139	0.394033	0.2897	0.6027	0.313	0.544783	0.681867	FALSE	NA	NA	NA	no	NA	no	no	NA
6557	isoComp_00006557	geneComp_00002238	ENST00000429979.6	ENSG00000102445.20	Cancer	Normal_tissue	RUBCNL	NA	NA	18.8027	18.5441	19.3199	8.28633	6.80212	0.0590976	0.43942	7.02115	6.43165	8.20015	2.40822	4.34692	0.349977	0.880889	0.482911	0.568067	0.3126	-0.255467	0.769655	0.681867	FALSE	NA	NA	NA	no	NA	no	no	NA
6558	isoComp_00006558	geneComp_00002238	ENST00000675992.1	ENSG00000102445.20	Cancer	Normal_tissue	RUBCNL	NA	NA	18.8027	18.5441	19.3199	8.28633	6.80212	0.0590976	0.43942	0.788087	1.18213	3.82818e-07	1.18213	6.24422e-08	-6.89734	1	0.0163333	0.0245	0	-0.0245	1	0.681867	FALSE	NA	NA	NA	no	NA	no	no	NA
6559	isoComp_00006559	geneComp_00002238	ENST00000676051.1	ENSG00000102445.20	Cancer	Normal_tissue	RUBCNL	NA	NA	18.8027	18.5441	19.3199	8.28633	6.80212	0.0590976	0.43942	0.842366	1.26355	3.93549e-07	1.26355	6.41925e-08	-6.99265	1	0.0211333	0.0317	0	-0.0317	1	0.681867	FALSE	NA	NA	NA	no	NA	no	no	NA
6560	isoComp_00006560	geneComp_00002239	ENST00000542664.4	ENSG00000102468.11	Cancer	Normal_tissue	HTR2A	NA	NA	2.73067	1.11596	5.96009	1.11596	5.96009	2.40659	0.0340407	2.73067	1.11596	5.96009	1.11596	5.96009	2.40659	0.241508	1	1	1	0	NA	NA	FALSE	NA	NA	NA	no	NA	no	no	NA
6561	isoComp_00006561	geneComp_00002240	ENST00000218652.12	ENSG00000102471.16	Cancer	Normal_tissue	NDFIP2	NA	NA	287.724	318.326	226.522	13.9792	113.164	-0.490834	0.495262	163.599	180.097	130.603	10.7238	59.0016	-0.463561	0.531118	0.599444	0.5651	0.668133	0.103033	0.79578	0.647496	FALSE	NA	NA	NA	no	NA	no	no	NA
6562	isoComp_00006562	geneComp_00002240	ENST00000465762.6	ENSG00000102471.16	Cancer	Normal_tissue	NDFIP2	NA	NA	287.724	318.326	226.522	13.9792	113.164	-0.490834	0.495262	0.712003	1.068	0	0.866345	0	-6.75222	1	0.00228889	0.00343333	0	-0.00343333	1	0.647496	TRUE	NA	NA	NA	no	NA	no	no	NA
6563	isoComp_00006563	geneComp_00002240	ENST00000620924.1	ENSG00000102471.16	Cancer	Normal_tissue	NDFIP2	NA	NA	287.724	318.326	226.522	13.9792	113.164	-0.490834	0.495262	85.9419	96.4388	64.9482	9.23582	38.1668	-0.570252	0.507815	0.271122	0.305933	0.2015	-0.104433	0.853203	0.647496	FALSE	NA	NA	NA	no	NA	no	no	NA
6564	isoComp_00006564	geneComp_00002240	ENST00000703122.1	ENSG00000102471.16	Cancer	Normal_tissue	NDFIP2	NA	NA	287.724	318.326	226.522	13.9792	113.164	-0.490834	0.495262	3.03334	3.3759	2.3482	2.28731	2.34273	-0.521854	1	0.0114	0.0115167	0.0111667	-0.00035	0.979648	0.647496	FALSE	NA	NA	NA	no	NA	no	no	NA
6565	isoComp_00006565	geneComp_00002240	ENST00000703124.1	ENSG00000102471.16	Cancer	Normal_tissue	NDFIP2	NA	NA	287.724	318.326	226.522	13.9792	113.164	-0.490834	0.495262	11.1515	11.3097	10.835	3.92877	6.02743	-0.0618049	0.97748	0.0387111	0.0336833	0.0487667	0.0150833	0.769871	0.647496	TRUE	NA	NA	NA	no	NA	no	no	NA
6566	isoComp_00006566	geneComp_00002240	ENST00000703125.1	ENSG00000102471.16	Cancer	Normal_tissue	NDFIP2	NA	NA	287.724	318.326	226.522	13.9792	113.164	-0.490834	0.495262	1.64914	2.47372	5.05796e-07	2.47371	8.25013e-08	-7.95628	0.898745	0.00517778	0.00776667	0	-0.00776667	1	0.647496	TRUE	NA	NA	NA	no	NA	no	no	NA
6567	isoComp_00006567	geneComp_00002240	ENST00000703145.1	ENSG00000102471.16	Cancer	Normal_tissue	NDFIP2	NA	NA	287.724	318.326	226.522	13.9792	113.164	-0.490834	0.495262	3.87605	5.80884	0.0104783	2.91387	0.001717	-8.1505	0.292414	0.0120667	0.0180333	0.000133333	-0.0179	1	0.647496	FALSE	NA	NA	NA	no	NA	no	no	NA
6568	isoComp_00006568	geneComp_00002240	ENST00000703150.1	ENSG00000102471.16	Cancer	Normal_tissue	NDFIP2	NA	NA	287.724	318.326	226.522	13.9792	113.164	-0.490834	0.495262	17.7613	17.7533	17.7772	4.89321	10.3664	0.00194331	0.922967	0.0597667	0.0545	0.0703	0.0158	0.564123	0.647496	FALSE	NA	NA	NA	no	NA	no	no	NA
6569	isoComp_00006569	geneComp_00002241	ENST00000375887.9	ENSG00000102524.12	Cancer	Normal_tissue	TNFSF13B	NA	NA	60.2045	65.2925	50.0286	12.8977	2.03097	-0.384096	0.703213	54.9485	59.0507	46.744	10.4479	3.83179	-0.337109	0.75258	0.934278	0.934317	0.9342	-0.000116667	0.664097	0.664097	FALSE	NA	NA	NA	no	NA	no	no	NA
6570	isoComp_00006570	geneComp_00002241	ENST00000430559.5	ENSG00000102524.12	Cancer	Normal_tissue	TNFSF13B	NA	NA	60.2045	65.2925	50.0286	12.8977	2.03097	-0.384096	0.703213	5.25606	6.24178	3.28462	4.48592	3.19582	-0.924154	0.436255	0.0657222	0.0656833	0.0658	0.000116667	0.664097	0.664097	FALSE	NA	NA	NA	no	NA	no	no	NA
6571	isoComp_00006571	geneComp_00002242	ENST00000378383.5	ENSG00000102531.16	Cancer	Normal_tissue	FNDC3A	NA	NA	192.395	194.601	187.982	14.9458	69.6298	-0.0499233	0.825366	2.18713	1.53487	3.49165	1.07568	3.49165	1.18054	1	0.00888889	0.00791667	0.0108333	0.00291667	0.608619	0.0130056	FALSE	NA	NA	NA	no	NA	no	no	NA
6572	isoComp_00006572	geneComp_00002242	ENST00000398316.7	ENSG00000102531.16	Cancer	Normal_tissue	FNDC3A	NA	NA	192.395	194.601	187.982	14.9458	69.6298	-0.0499233	0.825366	14.2952	21.3735	0.138615	5.84937	0.0239221	-7.16878	0.00227577	0.0746333	0.11145	0.001	-0.11045	1	0.0130056	FALSE	NA	NA	NA	no	NA	no	no	NA
6573	isoComp_00006573	geneComp_00002242	ENST00000492622.6	ENSG00000102531.16	Cancer	Normal_tissue	FNDC3A	NA	NA	192.395	194.601	187.982	14.9458	69.6298	-0.0499233	0.825366	154.189	157.57	147.428	12.2132	45.8073	-0.0959733	1	0.823733	0.819883	0.831433	0.01155	0.477334	0.0130056	FALSE	NA	NA	NA	no	NA	no	no	NA
6574	isoComp_00006574	geneComp_00002242	ENST00000541916.5	ENSG00000102531.16	Cancer	Normal_tissue	FNDC3A	NA	NA	192.395	194.601	187.982	14.9458	69.6298	-0.0499233	0.825366	21.7233	14.1231	36.9237	11.4243	21.3375	1.38586	0.156799	0.0927	0.0607167	0.156667	0.09595	0.0893798	0.0130056	FALSE	NA	NA	NA	no	NA	no	no	NA
6575	isoComp_00006575	geneComp_00002243	ENST00000251108.10	ENSG00000102543.14	Cancer	Normal_tissue	CDADC1	NA	NA	67.2178	64.415	72.8234	6.73758	3.35334	0.17698	1	65.8318	62.3386	72.8181	6.42761	3.35249	0.224139	0.917334	0.980411	0.970667	0.9999	0.0292333	1	1	FALSE	NA	NA	NA	no	NA	no	no	NA
6576	isoComp_00006576	geneComp_00002243	transcript560.chr13.nic	ENSG00000102543.14	Cancer	Normal_tissue	CDADC1	NA	NA	67.2178	64.415	72.8234	6.73758	3.35334	0.17698	1	1.38607	2.07643	0.00533398	1.30665	0.000872079	-7.08816	0.898745	0.0195889	0.0293333	0.0001	-0.0292333	1	1	NA	NA	NA	NA	NA	NA	NA	NA	NA
6577	isoComp_00006577	geneComp_00002244	ENST00000355854.8	ENSG00000102547.19	Cancer	Normal_tissue	CAB39L	NA	NA	100.116	79.6783	140.99	15.8653	41.3773	0.823256	0.525535	24.4517	13.125	47.1049	6.18267	25.2242	1.84276	0.257554	0.167978	0.121733	0.260467	0.138733	0.588713	0.0526593	FALSE	NA	NA	NA	no	NA	no	no	NA
6578	isoComp_00006578	geneComp_00002244	ENST00000409308.6	ENSG00000102547.19	Cancer	Normal_tissue	CAB39L	NA	NA	100.116	79.6783	140.99	15.8653	41.3773	0.823256	0.525535	50.96	50.9123	51.0554	6.07697	7.93953	0.0040477	1	0.599111	0.69505	0.407233	-0.287817	0.0894806	0.0526593	FALSE	NA	NA	NA	no	NA	no	no	NA
6579	isoComp_00006579	geneComp_00002244	ENST00000610540.4	ENSG00000102547.19	Cancer	Normal_tissue	CAB39L	NA	NA	100.116	79.6783	140.99	15.8653	41.3773	0.823256	0.525535	4.74165	1.08432e-14	14.2249	7.67354e-15	8.94569	10.4752	0.00492861	0.0369556	0	0.110867	0.110867	1	0.0526593	FALSE	NA	NA	NA	no	NA	no	no	NA
6580	isoComp_00006580	geneComp_00002244	transcript568.chr13.nic	ENSG00000102547.19	Cancer	Normal_tissue	CAB39L	NA	NA	100.116	79.6783	140.99	15.8653	41.3773	0.823256	0.525535	19.9622	15.6409	28.6048	4.31342	5.63641	0.870515	0.284374	0.195944	0.1832	0.221433	0.0382333	0.618613	0.0526593	FALSE	NA	NA	NA	no	NA	no	no	NA
6581	isoComp_00006581	geneComp_00002245	ENST00000377687.6	ENSG00000102554.14	Cancer	Normal_tissue	KLF5	NA	NA	138.553	157.03	101.6	5.16604	39.0681	-0.628089	0.122865	104.221	124.023	64.6173	3.54647	23.8444	-0.940514	0.166678	0.772678	0.791683	0.734667	-0.0570167	0.244963	0.0533314	FALSE	NA	NA	NA	no	NA	no	no	NA
6582	isoComp_00006582	geneComp_00002245	ENST00000539231.5	ENSG00000102554.14	Cancer	Normal_tissue	KLF5	NA	NA	138.553	157.03	101.6	5.16604	39.0681	-0.628089	0.122865	4.76698	0	14.301	0	14.301	10.4829	0.00492861	0.0347889	0	0.104367	0.104367	1	0.0533314	FALSE	NA	NA	NA	no	NA	no	no	NA
6583	isoComp_00006583	geneComp_00002245	transcript715.chr13.nnic	ENSG00000102554.14	Cancer	Normal_tissue	KLF5	NA	NA	138.553	157.03	101.6	5.16604	39.0681	-0.628089	0.122865	29.5646	33.0061	22.6815	4.23383	11.5705	-0.541017	0.660901	0.192544	0.208317	0.161	-0.0473167	0.930951	0.0533314	FALSE	NA	NA	NA	no	NA	no	no	NA
6584	isoComp_00006584	geneComp_00002246	ENST00000376554.8	ENSG00000102572.15	Cancer	Normal_tissue	STK24	NA	NA	149.886	163.061	123.534	22.027	26.8283	-0.400478	0.622705	7.53347	11.2957	0.0090789	7.56905	0.00148679	-9.21085	0.0535323	0.0363111	0.0544333	6.66667e-05	-0.0543667	1	1	FALSE	NA	NA	NA	no	NA	no	no	NA
6585	isoComp_00006585	geneComp_00002246	ENST00000539966.6	ENSG00000102572.15	Cancer	Normal_tissue	STK24	NA	NA	149.886	163.061	123.534	22.027	26.8283	-0.400478	0.622705	142.352	151.766	123.525	17.2465	26.8288	-0.297022	0.719346	0.963689	0.945567	0.999933	0.0543667	1	1	FALSE	NA	NA	NA	no	NA	no	no	NA
6586	isoComp_00006586	geneComp_00002247	ENST00000218758.10	ENSG00000102575.14	Cancer	Normal_tissue	ACP5	NA	NA	50.3686	40.1558	70.7943	8.50949	8.69822	0.81787	0.287942	5.28386	2.7245	10.4026	1.49671	1.51734	1.92898	0.331357	0.0925556	0.06465	0.148367	0.0837167	0.473021	0.538449	FALSE	NA	NA	NA	no	NA	no	no	NA
6587	isoComp_00006587	geneComp_00002247	ENST00000412435.7	ENSG00000102575.14	Cancer	Normal_tissue	ACP5	NA	NA	50.3686	40.1558	70.7943	8.50949	8.69822	0.81787	0.287942	10.453	9.03836	13.2822	2.21302	1.78977	0.554851	0.781831	0.214089	0.227617	0.187033	-0.0405833	0.640357	0.538449	FALSE	NA	NA	NA	no	NA	no	no	NA
6588	isoComp_00006588	geneComp_00002247	ENST00000592659.2	ENSG00000102575.14	Cancer	Normal_tissue	ACP5	NA	NA	50.3686	40.1558	70.7943	8.50949	8.69822	0.81787	0.287942	3.36897	1.07168	7.96356	1.07168	5.07449	2.88195	0.241508	0.0502778	0.0254167	0.1	0.0745833	0.22358	0.538449	FALSE	NA	NA	NA	no	NA	no	no	NA
6589	isoComp_00006589	geneComp_00002247	ENST00000592828.7	ENSG00000102575.14	Cancer	Normal_tissue	ACP5	NA	NA	50.3686	40.1558	70.7943	8.50949	8.69822	0.81787	0.287942	10.5031	7.9115	15.6862	2.42218	2.91612	0.986566	0.360841	0.199022	0.181233	0.2346	0.0533667	0.804787	0.538449	FALSE	NA	NA	NA	no	NA	no	no	NA
6590	isoComp_00006590	geneComp_00002247	ENST00000649386.2	ENSG00000102575.14	Cancer	Normal_tissue	ACP5	NA	NA	50.3686	40.1558	70.7943	8.50949	8.69822	0.81787	0.287942	7.92352	7.42826	8.91402	2.68488	0.775652	0.262728	1	0.147178	0.15475	0.132033	-0.0227167	0.549499	0.538449	FALSE	NA	NA	NA	no	NA	no	no	NA
6591	isoComp_00006591	geneComp_00002247	ENST00000695791.1	ENSG00000102575.14	Cancer	Normal_tissue	ACP5	NA	NA	50.3686	40.1558	70.7943	8.50949	8.69822	0.81787	0.287942	11.9305	11.9815	11.8286	1.86255	2.60565	-0.0185109	1	0.285456	0.346333	0.1637	-0.182633	0.356538	0.538449	FALSE	NA	NA	NA	no	NA	no	no	NA
6592	isoComp_00006592	geneComp_00002247	ENST00000695812.1	ENSG00000102575.14	Cancer	Normal_tissue	ACP5	NA	NA	50.3686	40.1558	70.7943	8.50949	8.69822	0.81787	0.287942	0.905727	0	2.71718	0	2.71718	8.09127	0.666667	0.0114444	0	0.0343333	0.0343333	1	0.538449	FALSE	NA	NA	NA	no	NA	no	no	NA
6593	isoComp_00006593	geneComp_00002248	ENST00000602402.6	ENSG00000102580.15	Cancer	Normal_tissue	DNAJC3	NA	NA	198.534	196.691	202.222	14.2465	16.6432	0.0400045	0.96107	198.534	196.691	202.222	14.2465	16.6432	0.0400045	0.923629	1	1	1	0	NA	NA	FALSE	NA	NA	NA	no	NA	no	no	NA
6594	isoComp_00006594	geneComp_00002249	ENST00000376712.4	ENSG00000102595.22	Cancer	Normal_tissue	UGGT2	NA	NA	137.477	129.078	154.275	31.0528	31.1431	0.257241	0.805018	26.5301	31.1593	17.2717	12.9825	8.62519	-0.850875	0.257838	0.163811	0.175483	0.140467	-0.0350167	0.093457	0.296926	FALSE	NA	NA	NA	no	NA	no	no	NA
6595	isoComp_00006595	geneComp_00002249	ENST00000376747.8	ENSG00000102595.22	Cancer	Normal_tissue	UGGT2	NA	NA	137.477	129.078	154.275	31.0528	31.1431	0.257241	0.805018	93.4585	84.2354	111.905	17.3825	38.77	0.40973	0.442957	0.691667	0.6941	0.6868	-0.0073	0.519885	0.296926	FALSE	NA	NA	NA	no	NA	no	no	NA
6596	isoComp_00006596	geneComp_00002249	ENST00000397618.7	ENSG00000102595.22	Cancer	Normal_tissue	UGGT2	NA	NA	137.477	129.078	154.275	31.0528	31.1431	0.257241	0.805018	13.7707	12.0772	17.1577	2.79139	4.51221	0.506218	0.689649	0.122022	0.118	0.130067	0.0120667	0.787629	0.296926	FALSE	NA	NA	NA	no	NA	no	no	NA
6597	isoComp_00006597	geneComp_00002249	transcript826.chr13.nic	ENSG00000102595.22	Cancer	Normal_tissue	UGGT2	NA	NA	137.477	129.078	154.275	31.0528	31.1431	0.257241	0.805018	3.71802	1.60652	7.941	1.1246	5.29113	2.29824	0.108841	0.0224889	0.0124167	0.0426333	0.0302167	0.283733	0.296926	FALSE	NA	NA	NA	no	NA	no	no	NA
6598	isoComp_00006598	geneComp_00002250	ENST00000426073.6	ENSG00000102606.20	Cancer	Normal_tissue	ARHGEF7	NA	NA	5.72993	8.59223	0.00533465	6.22504	0.000872189	-9.13177	1	4.34386	6.5158	6.75798e-07	6.51579	1.10231e-07	-9.34991	0.20487	0.142914	0.250025	0.0001	-0.249925	1	1	FALSE	NA	NA	NA	no	NA	no	no	NA
6599	isoComp_00006599	geneComp_00002250	transcript1004.chr13.nnic	ENSG00000102606.20	Cancer	Normal_tissue	ARHGEF7	NA	NA	5.72993	8.59223	0.00533465	6.22504	0.000872189	-9.13177	1	1.38607	2.07643	0.00533398	1.30665	0.000872079	-7.08816	0.898745	0.857086	0.749975	0.9999	0.249925	1	1	FALSE	NA	NA	NA	no	NA	no	no	NA
6600	isoComp_00006600	geneComp_00002251	ENST00000382353.6	ENSG00000102678.7	Cancer	Normal_tissue	FGF9	NA	NA	19.7893	19.8854	19.597	8.33615	4.28482	-0.021065	0.991887	18.4297	18.8394	17.6103	8.18224	6.00988	-0.0972795	0.728209	0.913637	0.95608	0.8429	-0.11318	0.614365	0.614365	FALSE	NA	NA	NA	no	NA	no	no	NA
6601	isoComp_00006601	geneComp_00002251	transcript88.chr13.nnic	ENSG00000102678.7	Cancer	Normal_tissue	FGF9	NA	NA	19.7893	19.8854	19.597	8.33615	4.28482	-0.021065	0.991887	1.35956	1.04599	1.9867	1.04599	1.9867	0.91902	1	0.0863625	0.04392	0.1571	0.11318	0.614365	0.614365	FALSE	NA	NA	NA	no	NA	no	no	NA
6602	isoComp_00006602	geneComp_00002252	ENST00000218867.4	ENSG00000102683.8	Cancer	Normal_tissue	SGCG	NA	NA	5.53318	4.31982	7.95991	4.31982	7.95991	0.880256	0.719483	5.53318	4.31982	7.95991	4.31982	7.95991	0.880256	0.544569	1	1	1	0	NA	NA	FALSE	NA	NA	NA	no	NA	no	no	NA
6603	isoComp_00006603	geneComp_00002253	ENST00000381989.4	ENSG00000102699.6	Cancer	Normal_tissue	PARP4	NA	NA	198.541	210.551	174.522	16.5342	15.0894	-0.270746	0.679131	198.541	210.551	174.522	16.5342	15.0894	-0.270746	0.744427	1	1	1	0	NA	NA	FALSE	NA	NA	NA	no	NA	no	no	NA
6604	isoComp_00006604	geneComp_00002254	ENST00000350612.11	ENSG00000102710.21	Cancer	Normal_tissue	SUPT20H	NA	NA	189.132	206.267	154.863	15.5022	18.0071	-0.413497	0.252691	38.0876	43.862	26.5388	6.80197	1.81981	-0.724656	0.284524	0.207444	0.222833	0.176667	-0.0461667	0.545608	0.285589	FALSE	NA	NA	NA	no	NA	no	no	NA
6605	isoComp_00006605	geneComp_00002254	ENST00000356185.7	ENSG00000102710.21	Cancer	Normal_tissue	SUPT20H	NA	NA	189.132	206.267	154.863	15.5022	18.0071	-0.413497	0.252691	6.6786	7.09978	5.83625	2.53551	1.55287	-0.282293	0.95336	0.0371	0.0360333	0.0392333	0.0032	0.711469	0.285589	FALSE	NA	NA	NA	no	NA	no	no	NA
6606	isoComp_00006606	geneComp_00002254	ENST00000360252.8	ENSG00000102710.21	Cancer	Normal_tissue	SUPT20H	NA	NA	189.132	206.267	154.863	15.5022	18.0071	-0.413497	0.252691	24.4191	24.0081	25.2409	4.74902	3.12572	0.072211	1	0.129822	0.11295	0.163567	0.0506167	0.430829	0.285589	FALSE	NA	NA	NA	no	NA	no	no	NA
6607	isoComp_00006607	geneComp_00002254	ENST00000475892.5	ENSG00000102710.21	Cancer	Normal_tissue	SUPT20H	NA	NA	189.132	206.267	154.863	15.5022	18.0071	-0.413497	0.252691	8.00546	9.90514	4.20608	1.39556	3.57067	-1.23373	0.526051	0.0395667	0.0477667	0.0231667	-0.0246	0.341804	0.285589	FALSE	NA	NA	NA	no	NA	no	no	NA
6608	isoComp_00006608	geneComp_00002254	ENST00000490716.5	ENSG00000102710.21	Cancer	Normal_tissue	SUPT20H	NA	NA	189.132	206.267	154.863	15.5022	18.0071	-0.413497	0.252691	50.7462	58.2963	35.646	7.98416	8.44494	-0.70951	0.278142	0.269222	0.29115	0.225367	-0.0657833	0.619982	0.285589	TRUE	NA	NA	NA	no	NA	no	no	NA
6609	isoComp_00006609	geneComp_00002254	ENST00000493537.5	ENSG00000102710.21	Cancer	Normal_tissue	SUPT20H	NA	NA	189.132	206.267	154.863	15.5022	18.0071	-0.413497	0.252691	6.17129	9.19816	0.117565	3.38388	0.0201275	-6.17361	0.103118	0.0284556	0.0423	0.000766667	-0.0415333	1	0.285589	FALSE	NA	NA	NA	no	NA	no	no	NA
6610	isoComp_00006610	geneComp_00002254	ENST00000495071.6	ENSG00000102710.21	Cancer	Normal_tissue	SUPT20H	NA	NA	189.132	206.267	154.863	15.5022	18.0071	-0.413497	0.252691	28.1773	29.0792	26.3733	10.9474	5.04194	-0.140862	0.997434	0.144278	0.1289	0.175033	0.0461333	0.477089	0.285589	TRUE	NA	NA	NA	no	NA	no	no	NA
6611	isoComp_00006611	geneComp_00002254	transcript303.chr13.nic	ENSG00000102710.21	Cancer	Normal_tissue	SUPT20H	NA	NA	189.132	206.267	154.863	15.5022	18.0071	-0.413497	0.252691	26.847	24.8183	30.9043	3.7681	5.92954	0.316287	0.738941	0.1441	0.118033	0.196233	0.0782	0.191957	0.285589	TRUE	NA	NA	NA	no	NA	no	no	NA
6612	isoComp_00006612	geneComp_00002255	ENST00000323563.8	ENSG00000102738.8	Cancer	Normal_tissue	MRPS31	NA	NA	73.0172	74.9419	69.1676	23.356	16.8234	-0.115661	0.984834	52.1798	51.9968	52.5458	15.2756	12.2836	0.0151496	1	0.712256	0.684483	0.7678	0.0833167	0.728739	0.539759	FALSE	NA	NA	NA	no	NA	no	no	NA
6613	isoComp_00006613	geneComp_00002255	ENST00000498078.1	ENSG00000102738.8	Cancer	Normal_tissue	MRPS31	NA	NA	73.0172	74.9419	69.1676	23.356	16.8234	-0.115661	0.984834	1.92647	2.8897	5.32581e-07	2.8897	8.68704e-08	-8.17968	0.612163	0.0131333	0.0197	0	-0.0197	1	0.539759	NA	NA	NA	NA	NA	NA	NA	NA	NA
6614	isoComp_00006614	geneComp_00002255	transcript380.chr13.nnic	ENSG00000102738.8	Cancer	Normal_tissue	MRPS31	NA	NA	73.0172	74.9419	69.1676	23.356	16.8234	-0.115661	0.984834	18.9109	20.0555	16.6218	6.8336	4.82882	-0.270767	0.904401	0.274622	0.295833	0.2322	-0.0636333	0.925432	0.539759	FALSE	NA	NA	NA	no	NA	no	no	NA
6615	isoComp_00006615	geneComp_00002256	ENST00000261667.8	ENSG00000102753.10	Cancer	Normal_tissue	KPNA3	NA	NA	295.901	299.529	288.645	13.5894	27.64	-0.0533983	0.895479	295.901	299.529	288.645	13.5894	27.64	-0.0533983	1	1	1	1	0	NA	NA	FALSE	NA	NA	NA	no	NA	no	no	NA
6616	isoComp_00006616	geneComp_00002257	ENST00000282397.9	ENSG00000102755.13	Cancer	Normal_tissue	FLT1	NA	NA	186.879	206.015	148.607	39.6227	39.6563	-0.471218	0.286124	100.961	99.5261	103.831	11.7743	30.0687	0.0610856	0.86835	0.578356	0.522067	0.690933	0.168867	0.0847148	0.065901	FALSE	NA	NA	NA	no	NA	no	no	NA
6617	isoComp_00006617	geneComp_00002257	ENST00000541932.5	ENSG00000102755.13	Cancer	Normal_tissue	FLT1	NA	NA	186.879	206.015	148.607	39.6227	39.6563	-0.471218	0.286124	4.55514	6.82721	0.0110225	3.4255	0.00180661	-8.34533	0.20487	0.0173333	0.02595	0.0001	-0.02585	1	0.065901	FALSE	NA	NA	NA	no	NA	no	no	NA
6618	isoComp_00006618	geneComp_00002257	ENST00000615840.5	ENSG00000102755.13	Cancer	Normal_tissue	FLT1	NA	NA	186.879	206.015	148.607	39.6227	39.6563	-0.471218	0.286124	81.3628	99.6616	44.7651	27.0268	9.63123	-1.15449	0.0708914	0.4043	0.451967	0.308967	-0.143	0.159017	0.065901	FALSE	NA	NA	NA	no	NA	no	no	NA
6619	isoComp_00006619	geneComp_00002258	ENST00000379359.4	ENSG00000102760.13	Cancer	Normal_tissue	RGCC	NA	NA	25.2863	28.9289	18.0012	6.96198	5.96351	-0.68412	0.441656	23.6598	27.3159	16.3477	5.95405	4.55306	-0.740296	0.585847	0.957478	0.9651	0.942233	-0.0228667	0.6907	0.6907	FALSE	NA	NA	NA	no	NA	no	no	NA
6620	isoComp_00006620	geneComp_00002258	transcript405.chr13.nic	ENSG00000102760.13	Cancer	Normal_tissue	RGCC	NA	NA	25.2863	28.9289	18.0012	6.96198	5.96351	-0.68412	0.441656	1.62649	1.61302	1.65343	1.28784	1.65343	0.0354763	1	0.0425222	0.0349	0.0577667	0.0228667	0.6907	0.6907	TRUE	NA	NA	NA	no	NA	no	no	NA
6621	isoComp_00006621	geneComp_00002259	ENST00000281496.6	ENSG00000102763.18	Cancer	Normal_tissue	VWA8	NA	NA	146.738	153.903	132.409	11.9165	35.4338	-0.217004	0.65077	6.56957	4.13182	11.4451	2.77253	6.26158	1.46765	0.331357	0.0423222	0.0252333	0.0765	0.0512667	0.248887	0.248887	FALSE	NA	NA	NA	no	NA	no	no	NA
6622	isoComp_00006622	geneComp_00002259	ENST00000379310.8	ENSG00000102763.18	Cancer	Normal_tissue	VWA8	NA	NA	146.738	153.903	132.409	11.9165	35.4338	-0.217004	0.65077	140.169	149.771	120.964	11.1501	30.1749	-0.308159	0.616189	0.957678	0.974767	0.9235	-0.0512667	0.248887	0.248887	FALSE	NA	NA	NA	no	NA	no	no	NA
6623	isoComp_00006623	geneComp_00002260	ENST00000380615.8	ENSG00000102781.14	Cancer	Normal_tissue	KATNAL1	NA	NA	60.8896	43.8006	95.0678	11.0883	22.5864	1.11783	0.26801	59.3091	42.4982	92.9311	11.4836	20.5218	1.12858	0.122463	0.964744	0.954867	0.9845	0.0296333	0.929256	0.929256	FALSE	NA	NA	NA	no	NA	no	no	NA
6624	isoComp_00006624	geneComp_00002260	ENST00000380617.7	ENSG00000102781.14	Cancer	Normal_tissue	KATNAL1	NA	NA	60.8896	43.8006	95.0678	11.0883	22.5864	1.11783	0.26801	1.5805	1.30243	2.13664	1.07983	2.08894	0.709847	1	0.0352556	0.0451333	0.0155	-0.0296333	0.929256	0.929256	FALSE	NA	NA	NA	no	NA	no	no	NA
6625	isoComp_00006625	geneComp_00002261	ENST00000311234.9	ENSG00000102786.15	Cancer	Normal_tissue	INTS6	NA	NA	120.993	122.007	118.964	11.1793	46.962	-0.036439	0.446719	99.4139	109.047	80.1468	8.51898	8.18901	-0.444192	0.518934	0.8867	0.921233	0.817633	-0.1036	0.296259	0.296259	FALSE	NA	NA	NA	no	NA	no	no	NA
6626	isoComp_00006626	geneComp_00002261	ENST00000442263.4	ENSG00000102786.15	Cancer	Normal_tissue	INTS6	NA	NA	120.993	122.007	118.964	11.1793	46.962	-0.036439	0.446719	21.5786	12.9595	38.8169	12.9595	38.8169	1.58194	0.0304987	0.1133	0.0787667	0.182367	0.1036	0.296259	0.296259	FALSE	NA	NA	NA	no	NA	no	no	NA
6627	isoComp_00006627	geneComp_00002262	ENST00000218981.5	ENSG00000102796.12	Cancer	Normal_tissue	DHRS12	NA	NA	20.3872	19.492	22.1777	2.90796	5.79312	0.186141	0.126121	1.362	0	4.08599	0	4.08599	8.67807	0.232079	0.0571444	0	0.171433	0.171433	1	0.204358	FALSE	NA	NA	NA	no	NA	no	no	NA
6628	isoComp_00006628	geneComp_00002262	ENST00000444610.8	ENSG00000102796.12	Cancer	Normal_tissue	DHRS12	NA	NA	20.3872	19.492	22.1777	2.90796	5.79312	0.186141	0.126121	9.37108	9.74238	8.62847	3.00309	3.10504	-0.174979	1	0.432256	0.450017	0.396733	-0.0532833	0.598705	0.204358	FALSE	NA	NA	NA	no	NA	no	no	NA
6629	isoComp_00006629	geneComp_00002262	ENST00000682342.2	ENSG00000102796.12	Cancer	Normal_tissue	DHRS12	NA	NA	20.3872	19.492	22.1777	2.90796	5.79312	0.186141	0.126121	9.65412	9.74957	9.46324	1.68854	3.48936	-0.0429601	1	0.5106	0.549983	0.431833	-0.11815	0.749396	0.204358	FALSE	NA	NA	NA	no	NA	no	no	NA
6630	isoComp_00006630	geneComp_00002263	ENST00000380482.9	ENSG00000102802.10	Cancer	Normal_tissue	MEDAG	NA	NA	59.4908	48.5757	81.321	10.7	11.8781	0.743276	0.733955	59.4908	48.5757	81.321	10.7	11.8781	0.743276	0.781768	1	1	1	0	NA	NA	FALSE	NA	NA	NA	no	NA	no	no	NA
6631	isoComp_00006631	geneComp_00002264	ENST00000261489.7	ENSG00000102804.16	Cancer	Normal_tissue	TSC22D1	NA	NA	287.881	273.089	317.466	27.5577	113.937	0.217222	0.907719	114.577	93.6564	156.418	15.7705	84.2737	0.739891	0.323847	0.365278	0.328717	0.4384	0.109683	0.194506	0.284417	FALSE	NA	NA	NA	no	NA	no	no	NA
6632	isoComp_00006632	geneComp_00002264	ENST00000458659.3	ENSG00000102804.16	Cancer	Normal_tissue	TSC22D1	NA	NA	287.881	273.089	317.466	27.5577	113.937	0.217222	0.907719	110.722	116.312	99.5422	10.2532	17.0705	-0.224598	0.734078	0.407789	0.431767	0.359833	-0.0719333	0.38402	0.284417	FALSE	NA	NA	NA	no	NA	no	no	NA
6633	isoComp_00006633	geneComp_00002264	ENST00000611198.4	ENSG00000102804.16	Cancer	Normal_tissue	TSC22D1	NA	NA	287.881	273.089	317.466	27.5577	113.937	0.217222	0.907719	8.1038	4.6506	15.0102	1.15846	10.3876	1.68832	0.466513	0.0241111	0.0188	0.0347333	0.0159333	0.636981	0.284417	NA	NA	NA	NA	NA	NA	NA	NA	NA
6634	isoComp_00006634	geneComp_00002264	ENST00000622051.1	ENSG00000102804.16	Cancer	Normal_tissue	TSC22D1	NA	NA	287.881	273.089	317.466	27.5577	113.937	0.217222	0.907719	14.9615	11.8939	21.0969	6.45107	6.11384	0.82628	0.338418	0.0485667	0.0380167	0.0696667	0.03165	0.274409	0.284417	NA	NA	NA	NA	NA	NA	NA	NA	NA
6635	isoComp_00006635	geneComp_00002264	transcript451.chr13.nnic	ENSG00000102804.16	Cancer	Normal_tissue	TSC22D1	NA	NA	287.881	273.089	317.466	27.5577	113.937	0.217222	0.907719	39.5174	46.5765	25.3991	3.78427	11.4456	-0.874564	0.311715	0.154256	0.1827	0.0973667	-0.0853333	0.120294	0.284417	NA	NA	NA	NA	NA	NA	NA	NA	NA
6636	isoComp_00006636	geneComp_00002265	ENST00000485938.4	ENSG00000102805.16	Cancer	Normal_tissue	CLN5	NA	NA	124.475	117.735	137.955	18.4683	23.0213	0.228632	0.657651	7.09492	5.14275	10.9993	2.42879	1.22145	1.0953	0.331357	0.0614111	0.0498833	0.0844667	0.0345833	0.49438	0.441237	FALSE	NA	NA	NA	no	NA	no	no	NA
6637	isoComp_00006637	geneComp_00002265	ENST00000636183.2	ENSG00000102805.16	Cancer	Normal_tissue	CLN5	NA	NA	124.475	117.735	137.955	18.4683	23.0213	0.228632	0.657651	91.119	90.793	91.7712	15.6491	15.6169	0.0154586	0.873561	0.729478	0.761017	0.6664	-0.0946167	0.352591	0.441237	FALSE	NA	NA	NA	no	NA	no	no	NA
6638	isoComp_00006638	geneComp_00002265	ENST00000636520.1	ENSG00000102805.16	Cancer	Normal_tissue	CLN5	NA	NA	124.475	117.735	137.955	18.4683	23.0213	0.228632	0.657651	1.41071	1.09456	2.04299	1.09456	2.04299	0.894251	1	0.0187333	0.0181	0.02	0.0019	0.759427	0.441237	NA	NA	NA	NA	NA	NA	NA	NA	NA
6639	isoComp_00006639	geneComp_00002265	ENST00000636780.2	ENSG00000102805.16	Cancer	Normal_tissue	CLN5	NA	NA	124.475	117.735	137.955	18.4683	23.0213	0.228632	0.657651	22.0357	20.7048	24.6976	3.94237	10.8747	0.254291	0.690583	0.168878	0.171033	0.164567	-0.00646667	1	0.441237	FALSE	NA	NA	NA	no	NA	no	no	NA
6640	isoComp_00006640	geneComp_00002265	ENST00000637397.2	ENSG00000102805.16	Cancer	Normal_tissue	CLN5	NA	NA	124.475	117.735	137.955	18.4683	23.0213	0.228632	0.657651	2.81456	0	8.44368	0	8.44368	9.72343	0.0840732	0.0215	0	0.0645	0.0645	1	0.441237	FALSE	NA	NA	NA	no	NA	no	no	NA
6641	isoComp_00006641	geneComp_00002266	ENST00000382862.7	ENSG00000102854.16	Cancer	Normal_tissue	MSLN	NA	NA	87.089	95.8981	69.4709	23.4534	23.2946	-0.465036	0.2279	14.6308	17.8185	8.25526	5.91107	7.25695	-1.10905	0.342191	0.150978	0.187483	0.0779667	-0.109517	0.369879	0.896657	FALSE	NA	NA	NA	no	NA	no	no	NA
6642	isoComp_00006642	geneComp_00002266	ENST00000545450.7	ENSG00000102854.16	Cancer	Normal_tissue	MSLN	NA	NA	87.089	95.8981	69.4709	23.4534	23.2946	-0.465036	0.2279	15.0421	16.9783	11.1695	5.10379	4.76206	-0.603686	0.58958	0.172144	0.1827	0.151033	-0.0316667	0.912831	0.896657	FALSE	NA	NA	NA	no	NA	no	no	NA
6643	isoComp_00006643	geneComp_00002266	ENST00000563941.5	ENSG00000102854.16	Cancer	Normal_tissue	MSLN	NA	NA	87.089	95.8981	69.4709	23.4534	23.2946	-0.465036	0.2279	9.52435	10.8964	6.78023	2.81028	2.73188	-0.683645	0.698332	0.112144	0.122633	0.0911667	-0.0314667	0.845654	0.896657	FALSE	NA	NA	NA	no	NA	no	no	NA
6644	isoComp_00006644	geneComp_00002266	ENST00000566549.5	ENSG00000102854.16	Cancer	Normal_tissue	MSLN	NA	NA	87.089	95.8981	69.4709	23.4534	23.2946	-0.465036	0.2279	34.6148	35.5821	32.6802	9.13961	10.5587	-0.122701	0.89175	0.406911	0.347217	0.5263	0.179083	0.429284	0.896657	FALSE	NA	NA	NA	no	NA	no	no	NA
6645	isoComp_00006645	geneComp_00002266	transcript131.chr16.nic	ENSG00000102854.16	Cancer	Normal_tissue	MSLN	NA	NA	87.089	95.8981	69.4709	23.4534	23.2946	-0.465036	0.2279	13.277	14.6227	10.5857	3.97117	4.81534	-0.465718	0.765847	0.1578	0.159967	0.153467	-0.0065	0.945363	0.896657	FALSE	NA	NA	NA	no	NA	no	no	NA
6646	isoComp_00006646	geneComp_00002267	ENST00000262370.12	ENSG00000102858.13	Cancer	Normal_tissue	MGRN1	NA	NA	62.0004	47.6705	90.6602	15.504	18.9312	0.92723	0.237619	58.9812	45.46	86.0236	14.4279	19.1874	0.919987	0.137419	0.965778	0.97355	0.950233	-0.0233167	1	1	FALSE	NA	NA	NA	no	NA	no	no	NA
