## Supplementary material for "Comprehensive long-read transcriptome analysis uncovers alternative RNA processing feature and isoform diversity in ovarian cancer progression": Table S2 (part 3 of 3)

### Sheet: Cancer vs Normal tissue (continued)
	iso_ref	gene_ref	isoform_id	gene_id	condition_1	condition_2	gene_name	gene_biotype	iso_biotype	gene_overall_mean	gene_value_1	gene_value_2	gene_stderr_1	gene_stderr_2	gene_log2_fold_change	gene_p_value	iso_overall_mean	iso_value_1	iso_value_2	iso_stderr_1	iso_stderr_2	iso_log2_fold_change	iso_p_value	IF_overall	IF1	IF2	dIF	isoform_switch_p_value	gene_switch_p_value	PTC	IR	codingPotentialValue	codingPotential	idr_identified	sub_cell_location	domain_identified	signal_peptide_identified	switchConsequencesGene
6647	isoComp_00006647	geneComp_00002267	ENST00000399577.9	ENSG00000102858.13	Cancer	Normal_tissue	MGRN1	NA	NA	62.0004	47.6705	90.6602	15.504	18.9312	0.92723	0.237619	2.27526	1.09457	4.63665	1.09456	4.63664	2.07271	0.52809	0.0269	0.0154667	0.0497667	0.0343	1	1	FALSE	NA	NA	NA	no	NA	no	no	NA
6648	isoComp_00006648	geneComp_00002267	ENST00000415496.5	ENSG00000102858.13	Cancer	Normal_tissue	MGRN1	NA	NA	62.0004	47.6705	90.6602	15.504	18.9312	0.92723	0.237619	0.743976	1.11596	3.73609e-07	1.11596	6.09401e-08	-6.81496	1	0.00732222	0.0109833	0	-0.0109833	1	1	FALSE	NA	NA	NA	no	NA	no	no	NA
6649	isoComp_00006649	geneComp_00002268	ENST00000345057.9	ENSG00000102871.16	Cancer	Normal_tissue	TRADD	NA	NA	14.9277	11.8896	21.0037	3.31493	5.74326	0.820409	0.43942	13.9062	11.8896	17.9392	3.31493	3.54456	0.592999	0.716491	0.966756	1	0.900267	-0.0997333	1	1	FALSE	NA	NA	NA	no	NA	no	no	NA
6650	isoComp_00006650	geneComp_00002268	ENST00000486556.1	ENSG00000102871.16	Cancer	Normal_tissue	TRADD	NA	NA	14.9277	11.8896	21.0037	3.31493	5.74326	0.820409	0.43942	1.0215	0	3.06449	0	3.06449	8.2642	0.666667	0.0332444	0	0.0997333	0.0997333	1	1	FALSE	NA	NA	NA	no	NA	no	no	NA
6651	isoComp_00006651	geneComp_00002269	ENST00000522295.5	ENSG00000102878.18	Cancer	Normal_tissue	HSF4	NA	NA	6.95077	1.90386	17.0446	1.09099	14.0916	3.1556	0.0560717	0.680998	0	2.04299	0	2.04299	7.68158	0.666667	0.111111	0	0.333333	0.333333	1	1	FALSE	NA	NA	NA	no	NA	no	no	NA
6652	isoComp_00006652	geneComp_00002269	ENST00000523562.5	ENSG00000102878.18	Cancer	Normal_tissue	HSF4	NA	NA	6.95077	1.90386	17.0446	1.09099	14.0916	3.1556	0.0560717	3.45671	0.963234	8.44368	0.963234	8.44368	3.11872	0.241508	0.281933	0.162417	0.520967	0.35855	1	1	TRUE	NA	NA	NA	no	NA	no	no	NA
6653	isoComp_00006653	geneComp_00002269	ENST00000584272.5	ENSG00000102878.18	Cancer	Normal_tissue	HSF4	NA	NA	6.95077	1.90386	17.0446	1.09099	14.0916	3.1556	0.0560717	2.18597	0	6.55792	0	6.55792	9.35929	0.232079	0.0485667	0	0.1457	0.1457	1	1	FALSE	NA	NA	NA	no	NA	no	no	NA
6654	isoComp_00006654	geneComp_00002269	ENST00000682526.1	ENSG00000102878.18	Cancer	Normal_tissue	HSF4	NA	NA	6.95077	1.90386	17.0446	1.09099	14.0916	3.1556	0.0560717	0.627086	0.940628	0	0.752765	0	-6.57081	1	0.558389	0.837583	0	-0.837583	1	1	FALSE	NA	NA	NA	no	NA	no	no	NA
6655	isoComp_00006655	geneComp_00002270	ENST00000219150.10	ENSG00000102879.17	Cancer	Normal_tissue	CORO1A	NA	NA	29.1385	24.9688	37.478	7.08361	3.62468	0.585723	0.227602	29.1385	24.9688	37.478	7.08361	3.62468	0.585723	0.355213	1	1	1	0	NA	NA	FALSE	NA	NA	NA	no	NA	no	no	NA
6656	isoComp_00006656	geneComp_00002271	ENST00000263025.9	ENSG00000102882.12	Cancer	Normal_tissue	MAPK3	NA	NA	43.3186	39.685	50.5858	11.0723	15.0745	0.350062	0.628135	19.5908	18.2845	22.2034	5.36077	4.0403	0.280024	0.926842	0.450222	0.440683	0.4693	0.0286167	0.945519	0.888859	FALSE	NA	NA	NA	no	NA	no	no	NA
6657	isoComp_00006657	geneComp_00002271	ENST00000322266.9	ENSG00000102882.12	Cancer	Normal_tissue	MAPK3	NA	NA	43.3186	39.685	50.5858	11.0723	15.0745	0.350062	0.628135	10.2268	10.664	9.35233	2.48695	2.07835	-0.189166	1	0.2476	0.274583	0.193633	-0.08095	0.528717	0.888859	FALSE	NA	NA	NA	no	NA	no	no	NA
6658	isoComp_00006658	geneComp_00002271	ENST00000484663.5	ENSG00000102882.12	Cancer	Normal_tissue	MAPK3	NA	NA	43.3186	39.685	50.5858	11.0723	15.0745	0.350062	0.628135	11.9742	9.79161	16.3393	3.24253	6.62913	0.73814	0.689649	0.2826	0.272033	0.303733	0.0317	0.600828	0.888859	FALSE	NA	NA	NA	no	NA	no	no	NA
6659	isoComp_00006659	geneComp_00002271	ENST00000490298.5	ENSG00000102882.12	Cancer	Normal_tissue	MAPK3	NA	NA	43.3186	39.685	50.5858	11.0723	15.0745	0.350062	0.628135	1.52682	0.944858	2.69074	0.944858	2.69074	1.5	1	0.0195889	0.0126833	0.0334	0.0207167	0.717268	0.888859	TRUE	NA	NA	NA	no	NA	no	no	NA
6660	isoComp_00006660	geneComp_00002272	ENST00000360688.3	ENSG00000102886.15	Cancer	Normal_tissue	GDPD3	NA	NA	8.07777	5.68309	12.8671	2.24934	7.55203	1.17753	0.387879	2.16528	1.41729	3.66128	1.41729	2.36021	1.36301	1	0.13435	0.10596	0.181667	0.0757067	0.754709	0.754709	FALSE	NA	NA	NA	no	NA	no	no	NA
6661	isoComp_00006661	geneComp_00002272	ENST00000406256.8	ENSG00000102886.15	Cancer	Normal_tissue	GDPD3	NA	NA	8.07777	5.68309	12.8671	2.24934	7.55203	1.17753	0.387879	5.91249	4.26581	9.20586	1.09107	5.21636	1.10792	1	0.86565	0.89404	0.818333	-0.0757067	0.754709	0.754709	FALSE	NA	NA	NA	no	NA	no	no	NA
6662	isoComp_00006662	geneComp_00002273	ENST00000299167.12	ENSG00000102893.18	Cancer	Normal_tissue	PHKB	NA	NA	139.422	124.925	168.417	15.8057	41.5414	0.430946	0.704389	123.055	110.143	148.88	14.4832	34.4576	0.434741	0.340531	0.884444	0.878683	0.895967	0.0172833	1	0.37098	FALSE	NA	NA	NA	no	NA	no	no	NA
6663	isoComp_00006663	geneComp_00002273	ENST00000566044.5	ENSG00000102893.18	Cancer	Normal_tissue	PHKB	NA	NA	139.422	124.925	168.417	15.8057	41.5414	0.430946	0.704389	10.6446	11.3016	9.33063	2.1749	4.23449	-0.276216	0.971758	0.0846889	0.09895	0.0561667	-0.0427833	0.435182	0.37098	FALSE	NA	NA	NA	no	NA	no	no	NA
6664	isoComp_00006664	geneComp_00002273	ENST00000699276.1	ENSG00000102893.18	Cancer	Normal_tissue	PHKB	NA	NA	139.422	124.925	168.417	15.8057	41.5414	0.430946	0.704389	5.72266	3.48071	10.2066	3.48071	5.90948	1.54932	0.211982	0.0308667	0.0223667	0.0478667	0.0255	0.232321	0.37098	TRUE	NA	NA	NA	no	NA	no	no	NA
6665	isoComp_00006665	geneComp_00002274	ENST00000219168.8	ENSG00000102897.10	Cancer	Normal_tissue	LYRM1	NA	NA	69.3072	68.4431	71.0355	11.4902	5.62857	0.0536272	0.766294	15.0143	16.0868	12.8692	2.1902	3.38348	-0.321727	1	0.221944	0.240317	0.1852	-0.0551167	0.576212	0.981548	FALSE	NA	NA	NA	no	NA	no	no	NA
6666	isoComp_00006666	geneComp_00002274	ENST00000396052.3	ENSG00000102897.10	Cancer	Normal_tissue	LYRM1	NA	NA	69.3072	68.4431	71.0355	11.4902	5.62857	0.0536272	0.766294	4.25687	5.31096	2.14871	2.51804	0.326715	-1.30152	0.935885	0.0530889	0.0642833	0.0307	-0.0335833	0.48904	0.981548	FALSE	NA	NA	NA	no	NA	no	no	NA
6667	isoComp_00006667	geneComp_00002274	ENST00000412082.6	ENSG00000102897.10	Cancer	Normal_tissue	LYRM1	NA	NA	69.3072	68.4431	71.0355	11.4902	5.62857	0.0536272	0.766294	10.3201	10.2227	10.5148	1.9204	1.63114	0.040611	1	0.153967	0.155867	0.150167	-0.0057	0.966191	0.981548	FALSE	NA	NA	NA	no	NA	no	no	NA
6668	isoComp_00006668	geneComp_00002274	ENST00000439021.5	ENSG00000102897.10	Cancer	Normal_tissue	LYRM1	NA	NA	69.3072	68.4431	71.0355	11.4902	5.62857	0.0536272	0.766294	13.1358	12.4476	14.5121	1.8149	6.23971	0.221229	0.905036	0.1942	0.194417	0.193767	-0.00065	0.944246	0.981548	FALSE	NA	NA	NA	no	NA	no	no	NA
6669	isoComp_00006669	geneComp_00002274	ENST00000567954.6	ENSG00000102897.10	Cancer	Normal_tissue	LYRM1	NA	NA	69.3072	68.4431	71.0355	11.4902	5.62857	0.0536272	0.766294	15.3054	13.7608	18.3946	3.43783	2.5406	0.418456	0.613767	0.214211	0.19295	0.256733	0.0637833	0.526683	0.981548	FALSE	NA	NA	NA	no	NA	no	no	NA
6670	isoComp_00006670	geneComp_00002274	transcript780.chr16.nnic	ENSG00000102897.10	Cancer	Normal_tissue	LYRM1	NA	NA	69.3072	68.4431	71.0355	11.4902	5.62857	0.0536272	0.766294	6.58433	6.4384	6.87621	1.88873	1.1559	0.094769	1	0.0900889	0.0859667	0.0983333	0.0123667	0.991933	0.981548	FALSE	NA	NA	NA	no	NA	no	no	NA
6671	isoComp_00006671	geneComp_00002274	transcript784.chr16.nnic	ENSG00000102897.10	Cancer	Normal_tissue	LYRM1	NA	NA	69.3072	68.4431	71.0355	11.4902	5.62857	0.0536272	0.766294	4.69055	4.17592	5.71982	1.46392	1.73141	0.452944	0.858363	0.0724889	0.0662	0.0850667	0.0188667	0.765138	0.981548	NA	NA	NA	NA	NA	NA	NA	NA	NA
6672	isoComp_00006672	geneComp_00002275	ENST00000219169.9	ENSG00000102898.13	Cancer	Normal_tissue	NUTF2	NA	NA	55.0674	50.7658	63.6704	6.56902	12.4283	0.326709	0.562939	30.1364	27.2095	35.9903	4.67563	9.36329	0.403369	0.522122	0.559278	0.552617	0.5726	0.0199833	0.851726	0.634077	FALSE	NA	NA	NA	no	NA	no	no	NA
6673	isoComp_00006673	geneComp_00002275	ENST00000568396.2	ENSG00000102898.13	Cancer	Normal_tissue	NUTF2	NA	NA	55.0674	50.7658	63.6704	6.56902	12.4283	0.326709	0.562939	12.6444	10.4183	17.0965	3.54258	3.29172	0.714036	0.512434	0.223433	0.2001	0.2701	0.07	0.598858	0.634077	FALSE	NA	NA	NA	no	NA	no	no	NA
6674	isoComp_00006674	geneComp_00002275	ENST00000569436.7	ENSG00000102898.13	Cancer	Normal_tissue	NUTF2	NA	NA	55.0674	50.7658	63.6704	6.56902	12.4283	0.326709	0.562939	10.7965	10.9029	10.5837	5.04357	5.45188	-0.0428244	1	0.176989	0.186817	0.157333	-0.0294833	0.82572	0.634077	FALSE	NA	NA	NA	no	NA	no	no	NA
6675	isoComp_00006675	geneComp_00002275	ENST00000587481.1	ENSG00000102898.13	Cancer	Normal_tissue	NUTF2	NA	NA	55.0674	50.7658	63.6704	6.56902	12.4283	0.326709	0.562939	1.49011	2.23516	0	1.94475	0	-7.81067	0.612163	0.0403222	0.0604833	0	-0.0604833	1	0.634077	FALSE	NA	NA	NA	no	NA	no	no	NA
6676	isoComp_00006676	geneComp_00002276	ENST00000308159.10	ENSG00000102900.13	Cancer	Normal_tissue	NUP93	NA	NA	62.8582	73.4521	41.6703	11.7748	10.003	-0.817637	0.624655	56.122	67.0419	34.2822	8.93786	17.2236	-0.967396	0.132681	0.842133	0.930333	0.665733	-0.2646	1	1	FALSE	NA	NA	NA	no	NA	no	no	NA
6677	isoComp_00006677	geneComp_00002276	ENST00000564887.5	ENSG00000102900.13	Cancer	Normal_tissue	NUP93	NA	NA	62.8582	73.4521	41.6703	11.7748	10.003	-0.817637	0.624655	5.31429	4.31982	7.30321	4.31982	7.30321	0.756198	0.858363	0.134811	0.0361667	0.3321	0.295933	1	1	FALSE	NA	NA	NA	no	NA	no	no	NA
6678	isoComp_00006678	geneComp_00002276	ENST00000569842.5	ENSG00000102900.13	Cancer	Normal_tissue	NUP93	NA	NA	62.8582	73.4521	41.6703	11.7748	10.003	-0.817637	0.624655	1.42188	2.09042	0.084798	1.03044	0.0143325	-4.46968	0.898745	0.0230556	0.0335	0.00216667	-0.0313333	1	1	FALSE	NA	NA	NA	no	NA	no	no	NA
6679	isoComp_00006679	geneComp_00002277	ENST00000563885.5	ENSG00000102901.13	Cancer	Normal_tissue	CENPT	NA	NA	25.977	13.2288	51.4733	3.8177	27.8889	1.95933	0.0405056	0.662232	0	1.9867	0	1.9867	7.64147	0.666667	0.0171556	0	0.0514667	0.0514667	1	0.454461	TRUE	NA	NA	NA	no	NA	no	no	NA
6680	isoComp_00006680	geneComp_00002277	ENST00000564817.5	ENSG00000102901.13	Cancer	Normal_tissue	CENPT	NA	NA	25.977	13.2288	51.4733	3.8177	27.8889	1.95933	0.0405056	0.896913	0	2.69074	0	2.69074	8.07721	0.666667	0.00854444	0	0.0256333	0.0256333	1	0.454461	FALSE	NA	NA	NA	no	NA	no	no	NA
6681	isoComp_00006681	geneComp_00002277	ENST00000565157.5	ENSG00000102901.13	Cancer	Normal_tissue	CENPT	NA	NA	25.977	13.2288	51.4733	3.8177	27.8889	1.95933	0.0405056	17.3502	10.3246	31.4015	2.82286	11.4891	1.60381	0.0634985	0.768933	0.765317	0.776167	0.01085	0.820781	0.454461	FALSE	NA	NA	NA	no	NA	no	no	NA
6682	isoComp_00006682	geneComp_00002277	ENST00000569862.5	ENSG00000102901.13	Cancer	Normal_tissue	CENPT	NA	NA	25.977	13.2288	51.4733	3.8177	27.8889	1.95933	0.0405056	7.06759	2.90424	15.3943	1.74803	15.3943	2.40214	0.196201	0.205367	0.234683	0.146733	-0.08795	0.693479	0.454461	FALSE	NA	NA	NA	no	NA	no	no	NA
6683	isoComp_00006683	geneComp_00002278	ENST00000354436.6	ENSG00000102908.23	Cancer	Normal_tissue	NFAT5	NA	NA	9.48648	6.96143	14.5366	6.96143	7.80311	1.06115	0.808637	7.6101	6.96143	8.90745	6.96143	8.90745	0.355177	0.880889	0.8	1	0.666667	-0.333333	1	1	FALSE	NA	NA	NA	no	NA	no	no	NA
6684	isoComp_00006684	geneComp_00002278	ENST00000566899.6	ENSG00000102908.23	Cancer	Normal_tissue	NFAT5	NA	NA	9.48648	6.96143	14.5366	6.96143	7.80311	1.06115	0.808637	1.87637	0	5.62912	0	5.62912	9.13933	0.232079	0.2	0	0.333333	0.333333	1	1	FALSE	NA	NA	NA	no	NA	no	no	NA
6685	isoComp_00006685	geneComp_00002279	ENST00000285737.9	ENSG00000102910.14	Cancer	Normal_tissue	LONP2	NA	NA	295.841	271.667	344.189	30.144	42.7924	0.34135	0.723893	278.885	259.881	316.892	29.5873	36.1082	0.286132	0.558533	0.944078	0.954217	0.9238	-0.0304167	0.395667	0.427132	FALSE	NA	NA	NA	no	NA	no	no	NA
6686	isoComp_00006686	geneComp_00002279	ENST00000535754.5	ENSG00000102910.14	Cancer	Normal_tissue	LONP2	NA	NA	295.841	271.667	344.189	30.144	42.7924	0.34135	0.723893	0.899019	1.34853	4.04116e-07	1.34853	6.59161e-08	-7.08584	1	0.0043	0.00645	0	-0.00645	1	0.427132	FALSE	NA	NA	NA	no	NA	no	no	NA
6687	isoComp_00006687	geneComp_00002279	ENST00000566719.1	ENSG00000102910.14	Cancer	Normal_tissue	LONP2	NA	NA	295.841	271.667	344.189	30.144	42.7924	0.34135	0.723893	13.7435	9.30586	22.6189	3.04231	5.96018	1.2804	0.189029	0.0455222	0.0364833	0.0636	0.0271167	0.381854	0.427132	NA	NA	NA	NA	NA	NA	NA	NA	NA
6688	isoComp_00006688	geneComp_00002279	transcript1285.chr16.nic	ENSG00000102910.14	Cancer	Normal_tissue	LONP2	NA	NA	295.841	271.667	344.189	30.144	42.7924	0.34135	0.723893	2.31347	1.13148	4.67744	1.13148	2.41689	2.03789	0.52809	0.00608889	0.00285	0.0125667	0.00971667	0.327101	0.427132	FALSE	NA	NA	NA	no	NA	no	no	NA
6689	isoComp_00006689	geneComp_00002280	ENST00000262384.4	ENSG00000102921.8	Cancer	Normal_tissue	N4BP1	NA	NA	154.749	126.998	210.252	8.48417	11.9076	0.727266	0.235453	154.749	126.998	210.252	8.48417	11.9076	0.727266	0.118412	1	1	1	0	NA	NA	FALSE	NA	NA	NA	no	NA	no	no	NA
6690	isoComp_00006690	geneComp_00002281	ENST00000219197.11	ENSG00000102924.13	Cancer	Normal_tissue	CBLN1	NA	NA	9.33966	1.24524e-10	28.019	8.83312e-11	12.3327	11.4527	0.00025324	9.33966	1.24524e-10	28.019	8.83312e-11	12.3327	11.4527	3.58199e-05	1	1	1	0	NA	NA	FALSE	NA	NA	NA	no	NA	no	no	NA
6691	isoComp_00006691	geneComp_00002282	ENST00000219204.8	ENSG00000102931.8	Cancer	Normal_tissue	ARL2BP	NA	NA	162.951	154.538	179.776	15.5074	17.4338	0.21823	0.799394	135.79	129.837	147.696	12.7552	16.6843	0.185919	0.73378	0.834589	0.840983	0.8218	-0.0191833	0.940715	0.940715	FALSE	NA	NA	NA	no	NA	no	no	NA
6692	isoComp_00006692	geneComp_00002282	transcript1443.chr16.nnic	ENSG00000102931.8	Cancer	Normal_tissue	ARL2BP	NA	NA	162.951	154.538	179.776	15.5074	17.4338	0.21823	0.799394	27.1608	24.7011	32.0802	3.4628	11.1002	0.376975	0.724898	0.165411	0.159017	0.1782	0.0191833	0.940715	0.940715	TRUE	NA	NA	NA	no	NA	no	no	NA
6693	isoComp_00006693	geneComp_00002283	ENST00000219207.10	ENSG00000102934.10	Cancer	Normal_tissue	PLLP	NA	NA	24.1286	31.8275	8.73076	7.56541	1.6647	-1.86489	0.0176248	24.1286	31.8275	8.73076	7.56541	1.6647	-1.86489	0.067074	1	1	1	0	NA	NA	FALSE	NA	NA	NA	no	NA	no	no	NA
6694	isoComp_00006694	geneComp_00002284	ENST00000219235.5	ENSG00000102962.5	Cancer	Normal_tissue	CCL22	NA	NA	2.94208	2.06085	4.70455	1.29877	2.42986	1.1869	1	2.94208	2.06085	4.70455	1.29877	2.42986	1.1869	0.814672	1	1	1	0	NA	NA	FALSE	NA	NA	NA	no	NA	no	no	NA
6695	isoComp_00006695	geneComp_00002285	ENST00000219240.9	ENSG00000102967.12	Cancer	Normal_tissue	DHODH	NA	NA	50.7162	66.0755	19.9977	15.4012	10.0011	-1.72378	0.0596711	38.6755	49.9681	16.0902	11.7111	8.04704	-1.63422	0.0664677	0.721525	0.693833	0.8046	0.110767	0.7755	0.7755	FALSE	NA	NA	NA	no	NA	no	no	NA
6696	isoComp_00006696	geneComp_00002285	ENST00000572887.5	ENSG00000102967.12	Cancer	Normal_tissue	DHODH	NA	NA	50.7162	66.0755	19.9977	15.4012	10.0011	-1.72378	0.0596711	12.0407	16.1073	3.90745	4.87483	1.95405	-2.04063	0.225236	0.278475	0.306167	0.1954	-0.110767	0.7755	0.7755	FALSE	NA	NA	NA	no	NA	no	no	NA
6697	isoComp_00006697	geneComp_00002286	ENST00000264010.10	ENSG00000102974.16	Cancer	Normal_tissue	CTCF	NA	NA	146.885	142.231	156.193	9.94722	15.9413	0.135083	0.931417	145.57	140.259	156.193	10.0083	15.9413	0.155223	0.678578	0.990967	0.98645	1	0.01355	1	1	FALSE	NA	NA	NA	no	NA	no	no	NA
6698	isoComp_00006698	geneComp_00002286	ENST00000645306.1	ENSG00000102974.16	Cancer	Normal_tissue	CTCF	NA	NA	146.885	142.231	156.193	9.94722	15.9413	0.135083	0.931417	1.31459	1.97189	4.67203e-07	1.97189	7.62064e-08	-7.63066	0.898745	0.00903333	0.01355	0	-0.01355	1	1	FALSE	NA	NA	NA	no	NA	no	no	NA
6699	isoComp_00006699	geneComp_00002287	ENST00000219251.13	ENSG00000102977.18	Cancer	Normal_tissue	ACD	NA	NA	21.6632	14.2705	36.4488	3.29508	25.229	1.35222	0.0241934	5.92648	4.64188	8.49567	1.55123	4.96609	0.870611	0.544569	0.326711	0.331117	0.3179	-0.0132167	0.78942	0.635869	FALSE	NA	NA	NA	no	NA	no	no	NA
6700	isoComp_00006700	geneComp_00002287	ENST00000602382.6	ENSG00000102977.18	Cancer	Normal_tissue	ACD	NA	NA	21.6632	14.2705	36.4488	3.29508	25.229	1.35222	0.0241934	2.51853	0.963234	5.62912	0.963234	5.62912	2.53461	0.52809	0.0578222	0.05435	0.0647667	0.0104167	0.613482	0.635869	FALSE	NA	NA	NA	no	NA	no	no	NA
6701	isoComp_00006701	geneComp_00002287	ENST00000602860.6	ENSG00000102977.18	Cancer	Normal_tissue	ACD	NA	NA	21.6632	14.2705	36.4488	3.29508	25.229	1.35222	0.0241934	4.13771	0.963234	10.4867	0.963234	7.63015	3.431	0.108841	0.127967	0.05435	0.2752	0.22085	0.166197	0.635869	FALSE	NA	NA	NA	no	NA	no	no	NA
6702	isoComp_00006702	geneComp_00002287	ENST00000620761.6	ENSG00000102977.18	Cancer	Normal_tissue	ACD	NA	NA	21.6632	14.2705	36.4488	3.29508	25.229	1.35222	0.0241934	6.97578	6.34208	8.24318	2.23265	4.30324	0.377721	0.880889	0.408922	0.463067	0.300633	-0.162433	0.319321	0.635869	FALSE	NA	NA	NA	no	NA	no	no	NA
6703	isoComp_00006703	geneComp_00002287	ENST00000695657.1	ENSG00000102977.18	Cancer	Normal_tissue	ACD	NA	NA	21.6632	14.2705	36.4488	3.29508	25.229	1.35222	0.0241934	2.10475	1.36006	3.59412	1.02388	3.59167	1.3954	1	0.0785889	0.0971333	0.0415	-0.0556333	0.95408	0.635869	FALSE	NA	NA	NA	no	NA	no	no	NA
6704	isoComp_00006704	geneComp_00002288	ENST00000219252.10	ENSG00000102978.13	Cancer	Normal_tissue	POLR2C	NA	NA	89.8446	79.3886	110.757	4.53886	12.8754	0.480336	0.778297	89.8446	79.3886	110.757	4.53886	12.8754	0.480336	0.508242	1	1	1	0	NA	NA	FALSE	NA	NA	NA	no	NA	no	no	NA
6705	isoComp_00006705	geneComp_00002289	ENST00000458121.7	ENSG00000102981.10	Cancer	Normal_tissue	PARD6A	NA	NA	5.03777	5.10274	4.90782	1.89615	4.90782	-0.0560776	0.858109	5.03777	5.10274	4.90782	1.89615	4.90782	-0.0560776	1	1	1	1	0	NA	NA	FALSE	NA	NA	NA	no	NA	no	no	NA
6706	isoComp_00006706	geneComp_00002290	ENST00000425432.6	ENSG00000102984.15	Cancer	Normal_tissue	ZNF821	NA	NA	25.8227	22.8197	31.8285	7.98344	5.23826	0.479859	0.548342	13.0433	11.5621	16.0057	3.41115	2.47831	0.46884	0.689649	0.628489	0.6791	0.527267	-0.151833	0.894695	0.979173	FALSE	NA	NA	NA	no	NA	no	no	NA
6707	isoComp_00006707	geneComp_00002290	ENST00000611294.4	ENSG00000102984.15	Cancer	Normal_tissue	ZNF821	NA	NA	25.8227	22.8197	31.8285	7.98344	5.23826	0.479859	0.548342	5.1222	4.31699	6.73261	2.09344	3.54369	0.639943	0.858363	0.135878	0.112017	0.1836	0.0715833	0.958247	0.979173	FALSE	NA	NA	NA	no	NA	no	no	NA
6708	isoComp_00006708	geneComp_00002290	transcript1867.chr16.nic	ENSG00000102984.15	Cancer	Normal_tissue	ZNF821	NA	NA	25.8227	22.8197	31.8285	7.98344	5.23826	0.479859	0.548342	7.65721	6.94069	9.09024	2.77573	1.85719	0.388747	0.880889	0.235633	0.2089	0.2891	0.0802	0.832061	0.979173	FALSE	NA	NA	NA	no	NA	no	no	NA
6709	isoComp_00006709	geneComp_00002291	ENST00000219271.4	ENSG00000102996.5	Cancer	Normal_tissue	MMP15	NA	NA	37.0483	37.5571	36.0308	14.5523	13.3347	-0.0598394	0.78395	37.0483	37.5571	36.0308	14.5523	13.3347	-0.0598394	1	1	1	1	0	NA	NA	FALSE	NA	NA	NA	no	NA	no	no	NA
6710	isoComp_00006710	geneComp_00002292	ENST00000219281.8	ENSG00000103005.13	Cancer	Normal_tissue	USB1	NA	NA	31.1228	31.8865	29.5954	9.39966	4.59282	-0.107535	0.60813	22.773	21.2593	25.8005	6.3168	3.18971	0.279184	0.784619	0.712278	0.62735	0.882133	0.254783	0.181472	0.492971	FALSE	NA	NA	NA	no	NA	no	no	NA
6711	isoComp_00006711	geneComp_00002292	ENST00000423271.8	ENSG00000103005.13	Cancer	Normal_tissue	USB1	NA	NA	31.1228	31.8865	29.5954	9.39966	4.59282	-0.107535	0.60813	0.754322	1.13148	3.75811e-07	1.13148	6.12992e-08	-6.83471	1	0.0267333	0.0401	0	-0.0401	1	0.492971	FALSE	NA	NA	NA	no	NA	no	no	NA
6712	isoComp_00006712	geneComp_00002292	ENST00000563149.2	ENSG00000103005.13	Cancer	Normal_tissue	USB1	NA	NA	31.1228	31.8865	29.5954	9.39966	4.59282	-0.107535	0.60813	1.41251	2.07638	0.0847797	1.01966	0.0143293	-4.46028	0.898745	0.111978	0.166533	0.00286667	-0.163667	1	0.492971	FALSE	NA	NA	NA	no	NA	no	no	NA
6713	isoComp_00006713	geneComp_00002292	ENST00000624720.1	ENSG00000103005.13	Cancer	Normal_tissue	USB1	NA	NA	31.1228	31.8865	29.5954	9.39966	4.59282	-0.107535	0.60813	0.754322	1.13148	3.75811e-07	1.13148	6.12992e-08	-6.83471	1	0.0267333	0.0401	0	-0.0401	1	0.492971	NA	NA	NA	NA	NA	NA	NA	NA	NA
6714	isoComp_00006714	geneComp_00002292	ENST00000698444.1	ENSG00000103005.13	Cancer	Normal_tissue	USB1	NA	NA	31.1228	31.8865	29.5954	9.39966	4.59282	-0.107535	0.60813	0.714452	1.07168	3.67176e-07	1.07168	5.98908e-08	-6.75707	1	0.0104222	0.0156333	0	-0.0156333	1	0.492971	FALSE	NA	NA	NA	no	NA	no	no	NA
6715	isoComp_00006715	geneComp_00002292	ENST00000698446.1	ENSG00000103005.13	Cancer	Normal_tissue	USB1	NA	NA	31.1228	31.8865	29.5954	9.39966	4.59282	-0.107535	0.60813	4.71419	5.21618	3.71021	2.70219	2.39059	-0.490372	0.730133	0.111867	0.110283	0.115033	0.00475	0.779622	0.492971	FALSE	NA	NA	NA	no	NA	no	no	NA
6716	isoComp_00006716	geneComp_00002293	ENST00000307892.13	ENSG00000103018.18	Cancer	Normal_tissue	CYB5B	NA	NA	141.083	143.619	136.013	7.6586	22.6084	-0.0784992	0.801907	102.524	105.446	96.6806	5.35956	14.8212	-0.125198	0.965451	0.730178	0.738083	0.714367	-0.0237167	0.769631	0.97721	FALSE	NA	NA	NA	no	NA	no	no	NA
6717	isoComp_00006717	geneComp_00002293	ENST00000514123.5	ENSG00000103018.18	Cancer	Normal_tissue	CYB5B	NA	NA	141.083	143.619	136.013	7.6586	22.6084	-0.0784992	0.801907	25.6689	25.2559	26.4948	4.23652	6.84921	0.0690665	0.932903	0.177467	0.171617	0.189167	0.01755	0.774249	0.97721	FALSE	NA	NA	NA	no	NA	no	no	NA
6718	isoComp_00006718	geneComp_00002293	ENST00000686167.1	ENSG00000103018.18	Cancer	Normal_tissue	CYB5B	NA	NA	141.083	143.619	136.013	7.6586	22.6084	-0.0784992	0.801907	8.77663	9.52904	7.27182	2.60083	4.64993	-0.389545	1	0.0617889	0.0664	0.0525667	-0.0138333	0.739155	0.97721	FALSE	NA	NA	NA	no	NA	no	no	NA
6719	isoComp_00006719	geneComp_00002293	ENST00000691260.1	ENSG00000103018.18	Cancer	Normal_tissue	CYB5B	NA	NA	141.083	143.619	136.013	7.6586	22.6084	-0.0784992	0.801907	2.62725	2.43724	3.00729	1.53839	2.99894	0.302096	1	0.0217778	0.0178833	0.0295667	0.0116833	0.921469	0.97721	FALSE	NA	NA	NA	no	NA	no	no	NA
6720	isoComp_00006720	geneComp_00002293	ENST00000692523.1	ENSG00000103018.18	Cancer	Normal_tissue	CYB5B	NA	NA	141.083	143.619	136.013	7.6586	22.6084	-0.0784992	0.801907	1.48625	0.950368	2.558	0.618604	2.558	1.41899	1	0.0088	0.00603333	0.0143333	0.0083	0.60981	0.97721	FALSE	NA	NA	NA	no	NA	no	no	NA
6721	isoComp_00006721	geneComp_00002294	ENST00000219299.8	ENSG00000103021.10	Cancer	Normal_tissue	CCDC113	NA	NA	27.7371	32.7837	17.6438	6.79213	3.33934	-0.893437	0.161098	27.7371	32.7837	17.6438	6.79213	3.33934	-0.893437	0.257838	1	1	1	0	NA	NA	FALSE	NA	NA	NA	no	NA	no	no	NA
6722	isoComp_00006722	geneComp_00002295	ENST00000219302.8	ENSG00000103024.8	Cancer	Normal_tissue	NME3	NA	NA	22.6862	12.3131	43.4326	2.25553	19.4408	1.81775	0.00962397	14.1847	9.80864	22.9368	2.23121	7.31299	1.2247	0.203626	0.7396	0.7778	0.6632	-0.1146	0.218999	0.303844	FALSE	NA	NA	NA	no	NA	no	no	NA
6723	isoComp_00006723	geneComp_00002295	ENST00000561637.5	ENSG00000103024.8	Cancer	Normal_tissue	NME3	NA	NA	22.6862	12.3131	43.4326	2.25553	19.4408	1.81775	0.00962397	4.36765	0.991698	11.1195	0.808016	7.66148	3.47388	0.0490587	0.144356	0.130983	0.1711	0.0401167	0.262234	0.303844	NA	NA	NA	NA	NA	NA	NA	NA	NA
6724	isoComp_00006724	geneComp_00002295	ENST00000566600.1	ENSG00000103024.8	Cancer	Normal_tissue	NME3	NA	NA	22.6862	12.3131	43.4326	2.25553	19.4408	1.81775	0.00962397	1.55915	3.95539e-12	4.67744	2.80579e-12	2.41689	8.87266	0.232079	0.0275444	0	0.0826333	0.0826333	1	0.303844	NA	NA	NA	NA	NA	NA	NA	NA	NA
6725	isoComp_00006725	geneComp_00002295	transcript201.chr16.nic	ENSG00000103024.8	Cancer	Normal_tissue	NME3	NA	NA	22.6862	12.3131	43.4326	2.25553	19.4408	1.81775	0.00962397	2.57475	1.51272	4.69882	0.991958	2.42712	1.62872	0.52809	0.0885111	0.0912333	0.0830667	-0.00816667	0.887549	0.303844	FALSE	NA	NA	NA	no	NA	no	no	NA
6726	isoComp_00006726	geneComp_00002296	ENST00000566192.5	ENSG00000103034.15	Cancer	Normal_tissue	NDRG4	NA	NA	22.0735	29.8722	6.47593	12.1236	3.59036	-2.2039	0.00933616	22.0735	29.8722	6.47593	12.1236	3.59036	-2.2039	0.00690965	1	1	1	0	NA	NA	FALSE	NA	NA	NA	no	NA	no	no	NA
6727	isoComp_00006727	geneComp_00002297	ENST00000219313.9	ENSG00000103035.11	Cancer	Normal_tissue	PSMD7	NA	NA	97.2301	99.3823	92.9256	16.1177	8.10997	-0.0969025	0.957883	95.74	97.1472	92.9256	14.7393	8.10997	-0.0640885	1	0.989667	0.9845	1	0.0155	1	1	FALSE	NA	NA	NA	no	NA	no	no	NA
6728	isoComp_00006728	geneComp_00002297	ENST00000568717.1	ENSG00000103035.11	Cancer	Normal_tissue	PSMD7	NA	NA	97.2301	99.3823	92.9256	16.1177	8.10997	-0.0969025	0.957883	1.49011	2.23516	0	1.94475	0	-7.81067	0.612163	0.0103333	0.0155	0	-0.0155	1	1	FALSE	NA	NA	NA	no	NA	no	no	NA
6729	isoComp_00006729	geneComp_00002298	ENST00000219315.9	ENSG00000103037.12	Cancer	Normal_tissue	SETD6	NA	NA	89.3963	90.4703	87.2483	15.6796	12.3088	-0.0523125	0.933631	62.1808	62.9558	60.6307	14.3608	13.8016	-0.0542828	1	0.659044	0.649317	0.6785	0.0291833	1	0.588502	FALSE	NA	NA	NA	no	NA	no	no	NA
6730	isoComp_00006730	geneComp_00002298	ENST00000310682.6	ENSG00000103037.12	Cancer	Normal_tissue	SETD6	NA	NA	89.3963	90.4703	87.2483	15.6796	12.3088	-0.0523125	0.933631	24.2173	23.3257	26.0007	3.7817	1.4868	0.156565	0.930108	0.2898	0.2777	0.314	0.0363	0.722037	0.588502	FALSE	NA	NA	NA	no	NA	no	no	NA
6731	isoComp_00006731	geneComp_00002298	ENST00000427443.5	ENSG00000103037.12	Cancer	Normal_tissue	SETD6	NA	NA	89.3963	90.4703	87.2483	15.6796	12.3088	-0.0523125	0.933631	2.99818	4.18882	0.616907	2.26194	0.616907	-2.74366	0.421108	0.0511444	0.07295	0.00753333	-0.0654167	0.314011	0.588502	TRUE	NA	NA	NA	no	NA	no	no	NA
6732	isoComp_00006732	geneComp_00002299	ENST00000219320.9	ENSG00000103042.9	Cancer	Normal_tissue	SLC38A7	NA	NA	24.8046	21.7847	30.8445	5.48985	3.43592	0.501506	0.624887	24.8046	21.7847	30.8445	5.48985	3.43592	0.501506	0.58278	1	1	1	0	NA	NA	FALSE	NA	NA	NA	no	NA	no	no	NA
6733	isoComp_00006733	geneComp_00002300	ENST00000261776.10	ENSG00000103043.15	Cancer	Normal_tissue	VAC14	NA	NA	73.234	66.4401	86.8217	13.916	15.8365	0.385951	0.494236	55.0527	53.9435	57.2711	11.2545	5.79796	0.086344	0.868807	0.783944	0.83435	0.683133	-0.151217	0.276028	0.276028	FALSE	NA	NA	NA	no	NA	no	no	NA
6734	isoComp_00006734	geneComp_00002300	ENST00000571759.1	ENSG00000103043.15	Cancer	Normal_tissue	VAC14	NA	NA	73.234	66.4401	86.8217	13.916	15.8365	0.385951	0.494236	18.1813	12.4966	29.5506	3.65156	12.3753	1.24098	0.176425	0.216056	0.16565	0.316867	0.151217	0.276028	0.276028	FALSE	NA	NA	NA	no	NA	no	no	NA
6735	isoComp_00006735	geneComp_00002301	ENST00000261778.2	ENSG00000103047.8	Cancer	Normal_tissue	TANGO6	NA	NA	48.6206	36.0023	73.8573	5.52131	33.0156	1.03645	0.084646	48.6206	36.0023	73.8573	5.52131	33.0156	1.03645	0.0990724	1	1	1	0	NA	NA	FALSE	NA	NA	NA	no	NA	no	no	NA
6736	isoComp_00006736	geneComp_00002302	ENST00000323786.10	ENSG00000103051.21	Cancer	Normal_tissue	COG4	NA	NA	65.9116	59.5833	78.5681	15.6637	18.4618	0.398977	0.632836	27.6509	26.0898	30.7731	2.92649	8.87519	0.238103	0.796009	0.472467	0.50305	0.4113	-0.09175	1	0.29839	FALSE	NA	NA	NA	no	NA	no	no	NA
6737	isoComp_00006737	geneComp_00002302	ENST00000393612.8	ENSG00000103051.21	Cancer	Normal_tissue	COG4	NA	NA	65.9116	59.5833	78.5681	15.6637	18.4618	0.398977	0.632836	1.42471	2.13706	0	1.16368	0	-7.74622	0.612163	0.0368667	0.0553	0	-0.0553	1	0.29839	FALSE	NA	NA	NA	no	NA	no	no	NA
6738	isoComp_00006738	geneComp_00002302	ENST00000482252.5	ENSG00000103051.21	Cancer	Normal_tissue	COG4	NA	NA	65.9116	59.5833	78.5681	15.6637	18.4618	0.398977	0.632836	5.50103	4.99612	6.51087	2.42316	0.814802	0.381372	1	0.0787111	0.06845	0.0992333	0.0307833	0.811639	0.29839	FALSE	NA	NA	NA	no	NA	no	no	NA
6739	isoComp_00006739	geneComp_00002302	ENST00000530314.5	ENSG00000103051.21	Cancer	Normal_tissue	COG4	NA	NA	65.9116	59.5833	78.5681	15.6637	18.4618	0.398977	0.632836	11.1833	11.5909	10.368	8.90332	10.368	-0.160701	0.58958	0.125889	0.126333	0.125	-0.00133333	0.424074	0.29839	FALSE	NA	NA	NA	no	NA	no	no	NA
6740	isoComp_00006740	geneComp_00002302	ENST00000564415.6	ENSG00000103051.21	Cancer	Normal_tissue	COG4	NA	NA	65.9116	59.5833	78.5681	15.6637	18.4618	0.398977	0.632836	12.7697	12.1966	13.9157	3.3637	4.45974	0.190081	1	0.200856	0.2062	0.190167	-0.0160333	0.818132	0.29839	FALSE	NA	NA	NA	no	NA	no	no	NA
6741	isoComp_00006741	geneComp_00002302	ENST00000703106.1	ENSG00000103051.21	Cancer	Normal_tissue	COG4	NA	NA	65.9116	59.5833	78.5681	15.6637	18.4618	0.398977	0.632836	0.712003	1.068	0	0.866345	0	-6.75222	1	0.0165778	0.0248667	0	-0.0248667	1	0.29839	TRUE	NA	NA	NA	no	NA	no	no	NA
6742	isoComp_00006742	geneComp_00002302	ENST00000703108.1	ENSG00000103051.21	Cancer	Normal_tissue	COG4	NA	NA	65.9116	59.5833	78.5681	15.6637	18.4618	0.398977	0.632836	4.36984	1.50483	10.0999	0.98957	7.31416	2.73853	0.108841	0.0435	0.01575	0.099	0.08325	0.241399	0.29839	TRUE	NA	NA	NA	no	NA	no	no	NA
6743	isoComp_00006743	geneComp_00002302	ENST00000703109.1	ENSG00000103051.21	Cancer	Normal_tissue	COG4	NA	NA	65.9116	59.5833	78.5681	15.6637	18.4618	0.398977	0.632836	0.938186	0	2.81456	0	2.81456	8.14188	0.666667	0.00867778	0	0.0260333	0.0260333	1	0.29839	FALSE	NA	NA	NA	no	NA	no	no	NA
6744	isoComp_00006744	geneComp_00002302	ENST00000703112.1	ENSG00000103051.21	Cancer	Normal_tissue	COG4	NA	NA	65.9116	59.5833	78.5681	15.6637	18.4618	0.398977	0.632836	1.362	0	4.08599	0	4.08599	8.67807	0.232079	0.0164222	0	0.0492667	0.0492667	1	0.29839	TRUE	NA	NA	NA	no	NA	no	no	NA
6745	isoComp_00006745	geneComp_00002303	ENST00000219334.10	ENSG00000103056.12	Cancer	Normal_tissue	SMPD3	NA	NA	11.2331	6.38133	20.9367	2.48013	7.73221	1.71253	0.0452929	11.2331	6.38133	20.9367	2.48013	7.73221	1.71253	0.106817	1	1	1	0	NA	NA	FALSE	NA	NA	NA	no	NA	no	no	NA
6746	isoComp_00006746	geneComp_00002304	ENST00000263997.11	ENSG00000103061.13	Cancer	Normal_tissue	SLC7A6OS	NA	NA	61.697	50.557	83.9768	4.1737	12.697	0.731965	0.625558	45.086	38.5472	58.1635	3.05904	4.43219	0.593362	0.397768	0.755844	0.77745	0.712633	-0.0648167	0.667265	0.911401	FALSE	NA	NA	NA	no	NA	no	no	NA
6747	isoComp_00006747	geneComp_00002304	ENST00000561933.1	ENSG00000103061.13	Cancer	Normal_tissue	SLC7A6OS	NA	NA	61.697	50.557	83.9768	4.1737	12.697	0.731965	0.625558	3.5784	1.84941	7.0364	1.84941	7.0364	1.92204	0.440508	0.0446556	0.0325833	0.0688	0.0362167	0.712627	0.911401	NA	NA	NA	NA	NA	NA	NA	NA	NA
6748	isoComp_00006748	geneComp_00002304	transcript1717.chr16.nic	ENSG00000103061.13	Cancer	Normal_tissue	SLC7A6OS	NA	NA	61.697	50.557	83.9768	4.1737	12.697	0.731965	0.625558	13.0326	10.1604	18.7769	2.66692	7.02875	0.885348	0.414829	0.199511	0.189967	0.2186	0.0286333	0.858345	0.911401	TRUE	NA	NA	NA	no	NA	no	no	NA
6749	isoComp_00006749	geneComp_00002305	ENST00000219343.11	ENSG00000103064.15	Cancer	Normal_tissue	SLC7A6	NA	NA	37.7716	40.7179	31.879	8.73718	6.42428	-0.352956	1	37.7716	40.7179	31.879	8.73718	6.42428	-0.352956	0.617051	1	1	1	0	NA	NA	FALSE	NA	NA	NA	no	NA	no	no	NA
6750	isoComp_00006750	geneComp_00002306	ENST00000219345.10	ENSG00000103066.13	Cancer	Normal_tissue	PLA2G15	NA	NA	33.3216	31.4085	37.1478	8.5468	9.16947	0.242048	1	33.3216	31.4085	37.1478	8.5468	9.16947	0.242048	0.82282	1	1	1	0	NA	NA	FALSE	NA	NA	NA	no	NA	no	no	NA
6751	isoComp_00006751	geneComp_00002307	ENST00000473183.7	ENSG00000103067.14	Cancer	Normal_tissue	ESRP2	NA	NA	32.9573	43.1006	12.6706	17.4507	12.6706	-1.76543	0.0569012	32.9573	43.1006	12.6706	17.4507	12.6706	-1.76543	0.05864	1	1	1	0	NA	NA	FALSE	NA	NA	NA	no	NA	no	no	NA
6752	isoComp_00006752	geneComp_00002308	ENST00000219368.8	ENSG00000103089.9	Cancer	Normal_tissue	FA2H	NA	NA	3.47674	4.23645	1.95734	3.08059	1.94938	-1.11001	1	3.47674	4.23645	1.95734	3.08059	1.94938	-1.11001	0.935885	1	1	1	0	NA	NA	FALSE	NA	NA	NA	no	NA	no	no	NA
6753	isoComp_00006753	geneComp_00002309	ENST00000262144.11	ENSG00000103091.15	Cancer	Normal_tissue	WDR59	NA	NA	106.514	92.2996	134.944	9.0947	8.18781	0.547916	0.469878	101.696	89.0212	127.045	8.0192	11.0914	0.513066	0.311948	0.960244	0.969467	0.9418	-0.0276667	1	0.304713	FALSE	NA	NA	NA	no	NA	no	no	NA
6754	isoComp_00006754	geneComp_00002309	ENST00000536050.5	ENSG00000103091.15	Cancer	Normal_tissue	WDR59	NA	NA	106.514	92.2996	134.944	9.0947	8.18781	0.547916	0.469878	1.32665	0	3.97995	0	3.97995	8.64023	0.232079	0.00977778	0	0.0293333	0.0293333	1	0.304713	FALSE	NA	NA	NA	no	NA	no	no	NA
6755	isoComp_00006755	geneComp_00002309	transcript1906.chr16.nic	ENSG00000103091.15	Cancer	Normal_tissue	WDR59	NA	NA	106.514	92.2996	134.944	9.0947	8.18781	0.547916	0.469878	3.49206	3.27836	3.91945	1.44109	3.90786	0.256958	1	0.0299889	0.0305333	0.0289	-0.00163333	0.660063	0.304713	FALSE	NA	NA	NA	no	NA	no	no	NA
6756	isoComp_00006756	geneComp_00002310	ENST00000248248.8	ENSG00000103111.15	Cancer	Normal_tissue	MON1B	NA	NA	90.9368	82.9244	106.961	17.5727	41.0904	0.367182	0.474291	78.063	69.6595	94.8702	12.8257	29.7128	0.44558	0.358711	0.898833	0.880867	0.934767	0.0539	0.354732	0.354732	FALSE	NA	NA	NA	no	NA	no	no	NA
6757	isoComp_00006757	geneComp_00002310	ENST00000566455.1	ENSG00000103111.15	Cancer	Normal_tissue	MON1B	NA	NA	90.9368	82.9244	106.961	17.5727	41.0904	0.367182	0.474291	12.8737	13.265	12.0913	5.90237	12.0725	-0.133549	0.97748	0.101167	0.119133	0.0652333	-0.0539	0.354732	0.354732	FALSE	NA	NA	NA	no	NA	no	no	NA
6758	isoComp_00006758	geneComp_00002311	ENST00000219400.8	ENSG00000103121.9	Cancer	Normal_tissue	CMC2	NA	NA	33.2127	32.6877	34.2626	8.73931	5.66815	0.0678641	0.830127	20.2387	18.7935	23.1293	4.00944	3.40979	0.299342	0.756267	0.641011	0.619567	0.6839	0.0643333	0.358226	0.508043	FALSE	NA	NA	NA	no	NA	no	no	NA
6759	isoComp_00006759	geneComp_00002311	ENST00000486645.5	ENSG00000103121.9	Cancer	Normal_tissue	CMC2	NA	NA	33.2127	32.6877	34.2626	8.73931	5.66815	0.0678641	0.830127	3.10284	3.6475	2.01352	1.62915	2.00499	-0.853988	1	0.0870222	0.105933	0.0492	-0.0567333	0.543792	0.508043	FALSE	NA	NA	NA	no	NA	no	no	NA
6760	isoComp_00006760	geneComp_00002311	ENST00000563779.5	ENSG00000103121.9	Cancer	Normal_tissue	CMC2	NA	NA	33.2127	32.6877	34.2626	8.73931	5.66815	0.0678641	0.830127	1.95345	1.72114	2.41806	0.982897	2.41806	0.488079	1	0.0490222	0.0423833	0.0623	0.0199167	0.944982	0.508043	FALSE	NA	NA	NA	no	NA	no	no	NA
6761	isoComp_00006761	geneComp_00002311	ENST00000569187.5	ENSG00000103121.9	Cancer	Normal_tissue	CMC2	NA	NA	33.2127	32.6877	34.2626	8.73931	5.66815	0.0678641	0.830127	2.06664	3.0958	0.00830434	1.3691	0.00135948	-7.40664	0.612163	0.0671	0.100517	0.000266667	-0.10025	1	0.508043	NA	NA	NA	NA	NA	NA	NA	NA	NA
6762	isoComp_00006762	geneComp_00002311	transcript1977.chr16.nic	ENSG00000103121.9	Cancer	Normal_tissue	CMC2	NA	NA	33.2127	32.6877	34.2626	8.73931	5.66815	0.0678641	0.830127	5.85099	5.42978	6.69341	3.10662	0.745601	0.301348	1	0.155844	0.131583	0.204367	0.0727833	0.907089	0.508043	FALSE	NA	NA	NA	no	NA	no	no	NA
6763	isoComp_00006763	geneComp_00002312	ENST00000262320.8	ENSG00000103126.15	Cancer	Normal_tissue	AXIN1	NA	NA	98.5386	87.6312	120.353	21.8827	18.7076	0.457714	0.555677	39.1766	31.1906	55.1487	10.8245	10.1726	0.822014	0.223827	0.361933	0.308367	0.469067	0.1607	0.259644	0.40926	FALSE	NA	NA	NA	no	NA	no	no	NA
6764	isoComp_00006764	geneComp_00002312	ENST00000354866.7	ENSG00000103126.15	Cancer	Normal_tissue	AXIN1	NA	NA	98.5386	87.6312	120.353	21.8827	18.7076	0.457714	0.555677	55.7523	54.2701	58.7167	12.9161	16.415	0.113593	1	0.557389	0.59595	0.480267	-0.115683	0.207202	0.40926	FALSE	NA	NA	NA	no	NA	no	no	NA
6765	isoComp_00006765	geneComp_00002312	ENST00000461023.5	ENSG00000103126.15	Cancer	Normal_tissue	AXIN1	NA	NA	98.5386	87.6312	120.353	21.8827	18.7076	0.457714	0.555677	3.60962	2.17047	6.4879	0.698182	3.85731	1.57533	0.652611	0.0806667	0.0956667	0.0506667	-0.045	0.599143	0.40926	TRUE	NA	NA	NA	no	NA	no	no	NA
6766	isoComp_00006766	geneComp_00002313	ENST00000248089.8	ENSG00000103145.11	Cancer	Normal_tissue	HCFC1R1	NA	NA	9.66816	8.0757	12.8531	3.71061	3.69495	0.66979	0.403068	2.69842	2.54568	3.00389	1.60927	2.99821	0.237917	1	0.156044	0.146967	0.1742	0.0272333	1	1	FALSE	NA	NA	NA	no	NA	no	no	NA
6767	isoComp_00006767	geneComp_00002313	ENST00000573095.1	ENSG00000103145.11	Cancer	Normal_tissue	HCFC1R1	NA	NA	9.66816	8.0757	12.8531	3.71061	3.69495	0.66979	0.403068	0.938186	0	2.81456	0	2.81456	8.14188	0.666667	0.0594444	0	0.178333	0.178333	1	1	FALSE	NA	NA	NA	no	NA	no	no	NA
6768	isoComp_00006768	geneComp_00002313	ENST00000574151.5	ENSG00000103145.11	Cancer	Normal_tissue	HCFC1R1	NA	NA	9.66816	8.0757	12.8531	3.71061	3.69495	0.66979	0.403068	5.40165	4.58516	7.03463	1.53383	0.808846	0.616406	0.858363	0.757611	0.812667	0.6475	-0.165167	1	1	FALSE	NA	NA	NA	no	NA	no	no	NA
6769	isoComp_00006769	geneComp_00002313	ENST00000575214.1	ENSG00000103145.11	Cancer	Normal_tissue	HCFC1R1	NA	NA	9.66816	8.0757	12.8531	3.71061	3.69495	0.66979	0.403068	0.629906	0.944859	3.47395e-07	0.944858	5.66643e-08	-6.57717	1	0.0269	0.04035	0	-0.04035	1	1	NA	NA	NA	NA	NA	NA	NA	NA	NA
6770	isoComp_00006770	geneComp_00002314	ENST00000610509.1	ENSG00000103148.17	Cancer	Normal_tissue	NPRL3	NA	NA	22.7538	23.0359	22.1896	6.49519	4.49488	-0.0539782	0.0422886	3.37285	1.72194	6.67465	0.983514	4.25769	1.94846	0.440508	0.242711	0.234817	0.2585	0.0236833	0.278584	0.00421874	FALSE	NA	NA	NA	no	NA	no	no	NA
6771	isoComp_00006771	geneComp_00002314	ENST00000611875.5	ENSG00000103148.17	Cancer	Normal_tissue	NPRL3	NA	NA	22.7538	23.0359	22.1896	6.49519	4.49488	-0.0539782	0.0422886	9.18671	13.7018	0.156574	3.26387	0.0272029	-6.36311	0.021096	0.367867	0.5482	0.0072	-0.541	1	0.00421874	FALSE	NA	NA	NA	no	NA	no	no	NA
6772	isoComp_00006772	geneComp_00002314	ENST00000621703.4	ENSG00000103148.17	Cancer	Normal_tissue	NPRL3	NA	NA	22.7538	23.0359	22.1896	6.49519	4.49488	-0.0539782	0.0422886	10.1943	7.61222	15.3584	4.27287	1.68075	1.01168	0.52917	0.389422	0.216983	0.7343	0.517317	0.0618951	0.00421874	FALSE	NA	NA	NA	no	NA	no	no	NA
6773	isoComp_00006773	geneComp_00002315	ENST00000262430.6	ENSG00000103150.7	Cancer	Normal_tissue	MLYCD	NA	NA	37.0986	29.3182	52.6595	4.55812	8.50812	0.844681	0.0247865	37.0986	29.3182	52.6595	4.55812	8.50812	0.844681	0.214386	1	1	1	0	NA	NA	FALSE	NA	NA	NA	no	NA	no	no	NA
6774	isoComp_00006774	geneComp_00002316	ENST00000219431.4	ENSG00000103152.12	Cancer	Normal_tissue	MPG	NA	NA	15.9969	13.3123	21.3659	2.19388	2.00847	0.682142	0.00988486	4.46165	3.11323	7.15849	1.67058	0.834014	1.19863	0.652611	0.232267	0.17465	0.3475	0.17285	0.666205	0.666205	FALSE	NA	NA	NA	no	NA	no	no	NA
6775	isoComp_00006775	geneComp_00002316	ENST00000356432.8	ENSG00000103152.12	Cancer	Normal_tissue	MPG	NA	NA	15.9969	13.3123	21.3659	2.19388	2.00847	0.682142	0.00988486	11.5352	10.1991	14.2075	1.2722	2.65294	0.477808	0.655416	0.767733	0.82535	0.6525	-0.17285	0.666205	0.666205	FALSE	NA	NA	NA	no	NA	no	no	NA
6776	isoComp_00006776	geneComp_00002317	ENST00000219439.9	ENSG00000103160.12	Cancer	Normal_tissue	HSDL1	NA	NA	117.938	99.381	155.052	20.9069	11.1957	0.641661	0.594193	116.604	97.3868	155.039	21.7621	11.1978	0.670782	0.423095	0.977189	0.965833	0.9999	0.0340667	1	1	FALSE	NA	NA	NA	no	NA	no	no	NA
6777	isoComp_00006777	geneComp_00002317	ENST00000567294.5	ENSG00000103160.12	Cancer	Normal_tissue	HSDL1	NA	NA	117.938	99.381	155.052	20.9069	11.1957	0.641661	0.594193	1.33379	1.99421	0.0129573	1.94695	0.00212551	-6.44794	1	0.0228111	0.0341667	0.0001	-0.0340667	1	1	NA	NA	NA	NA	NA	NA	NA	NA	NA
6778	isoComp_00006778	geneComp_00002318	ENST00000341690.10	ENSG00000103168.17	Cancer	Normal_tissue	TAF1C	NA	NA	33.2191	17.7806	64.0963	2.42689	46.6021	1.84935	0.0727273	3.59325	0	10.7798	0	10.7798	10.0754	0.0315951	0.0228889	0	0.0686667	0.0686667	1	0.383395	FALSE	NA	NA	NA	no	NA	no	no	NA
6779	isoComp_00006779	geneComp_00002318	ENST00000564208.5	ENSG00000103168.17	Cancer	Normal_tissue	TAF1C	NA	NA	33.2191	17.7806	64.0963	2.42689	46.6021	1.84935	0.0727273	4.91514	1.98665	10.7721	1.71973	7.04403	2.43299	0.211982	0.128267	0.110817	0.163167	0.05235	0.51703	0.383395	FALSE	NA	NA	NA	no	NA	no	no	NA
6780	isoComp_00006780	geneComp_00002318	ENST00000564774.5	ENSG00000103168.17	Cancer	Normal_tissue	TAF1C	NA	NA	33.2191	17.7806	64.0963	2.42689	46.6021	1.84935	0.0727273	9.02238	5.28529	16.4965	1.1109	12.9726	1.64026	0.265114	0.297178	0.32225	0.247033	-0.0752167	0.668621	0.383395	FALSE	NA	NA	NA	no	NA	no	no	NA
6781	isoComp_00006781	geneComp_00002318	ENST00000566732.6	ENSG00000103168.17	Cancer	Normal_tissue	TAF1C	NA	NA	33.2191	17.7806	64.0963	2.42689	46.6021	1.84935	0.0727273	9.8652	7.14198	15.3116	2.3326	10.3912	1.09916	0.360841	0.344978	0.380833	0.273267	-0.107567	0.396779	0.383395	FALSE	NA	NA	NA	no	NA	no	no	NA
6782	isoComp_00006782	geneComp_00002318	ENST00000567759.5	ENSG00000103168.17	Cancer	Normal_tissue	TAF1C	NA	NA	33.2191	17.7806	64.0963	2.42689	46.6021	1.84935	0.0727273	5.82317	3.36663	10.7362	0.872581	5.74781	1.67017	0.211982	0.2067	0.186117	0.247867	0.06175	0.961364	0.383395	FALSE	NA	NA	NA	no	NA	no	no	NA
6783	isoComp_00006783	geneComp_00002319	ENST00000312251.8	ENSG00000103174.13	Cancer	Normal_tissue	NAGPA	NA	NA	35.3532	29.9957	46.0683	6.12799	13.0775	0.618853	0.875461	33.6387	28.8797	43.1567	5.43695	10.1742	0.579364	0.508412	0.971878	0.977983	0.959667	-0.0183167	0.692935	0.692935	FALSE	NA	NA	NA	no	NA	no	no	NA
6784	isoComp_00006784	geneComp_00002319	ENST00000381955.7	ENSG00000103174.13	Cancer	Normal_tissue	NAGPA	NA	NA	35.3532	29.9957	46.0683	6.12799	13.0775	0.618853	0.875461	1.71451	1.11596	2.9116	1.11596	2.9116	1.3756	1	0.0281222	0.0220167	0.0403333	0.0183167	0.692935	0.692935	FALSE	NA	NA	NA	no	NA	no	no	NA
6785	isoComp_00006785	geneComp_00002320	ENST00000219454.10	ENSG00000103175.11	Cancer	Normal_tissue	WFDC1	NA	NA	5.73132	5.27578	6.64238	1.90237	3.4707	0.331754	0.343762	5.08916	4.31255	6.64238	2.08634	3.4707	0.621989	0.858363	0.875	0.8	1	0.2	1	1	FALSE	NA	NA	NA	no	NA	no	no	NA
6786	isoComp_00006786	geneComp_00002320	ENST00000568638.1	ENSG00000103175.11	Cancer	Normal_tissue	WFDC1	NA	NA	5.73132	5.27578	6.64238	1.90237	3.4707	0.331754	0.343762	0.642156	0.963234	3.50397e-07	0.963233	5.7154e-08	-6.60466	1	0.125	0.2	0	-0.2	1	1	FALSE	NA	NA	NA	no	NA	no	no	NA
6787	isoComp_00006787	geneComp_00002321	ENST00000251170.12	ENSG00000103184.12	Cancer	Normal_tissue	SEC14L5	NA	NA	2.06664	3.0958	0.00830434	1.3691	0.00135948	-7.40664	0.618627	2.06664	3.0958	0.00830434	1.3691	0.00135948	-7.40664	0.612163	1	1	1	0	NA	NA	FALSE	NA	NA	NA	no	NA	no	no	NA
6788	isoComp_00006788	geneComp_00002322	ENST00000262428.5	ENSG00000103187.8	Cancer	Normal_tissue	COTL1	NA	NA	80.8156	81.4955	79.4559	9.45423	5.34189	-0.0365606	0.953147	80.8156	81.4955	79.4559	9.45423	5.34189	-0.0365606	1	1	1	1	0	NA	NA	FALSE	NA	NA	NA	no	NA	no	no	NA
6789	isoComp_00006789	geneComp_00002323	ENST00000219473.12	ENSG00000103194.16	Cancer	Normal_tissue	USP10	NA	NA	224.36	231.907	209.265	10.9534	42.7992	-0.148207	0.665499	198.325	204.448	186.079	7.7371	30.9209	-0.135818	0.785317	0.894433	0.890533	0.902233	0.0117	1	0.7678	FALSE	NA	NA	NA	no	NA	no	no	NA
6790	isoComp_00006790	geneComp_00002323	ENST00000540269.6	ENSG00000103194.16	Cancer	Normal_tissue	USP10	NA	NA	224.36	231.907	209.265	10.9534	42.7992	-0.148207	0.665499	5.7794	8.6691	7.26937e-07	8.6691	1.18572e-07	-9.7613	0.103118	0.0217333	0.0326	0	-0.0326	1	0.7678	FALSE	NA	NA	NA	no	NA	no	no	NA
6791	isoComp_00006791	geneComp_00002323	ENST00000562743.5	ENSG00000103194.16	Cancer	Normal_tissue	USP10	NA	NA	224.36	231.907	209.265	10.9534	42.7992	-0.148207	0.665499	2.51853	0.963234	5.62912	0.963234	5.62912	2.53461	0.52809	0.00878889	0.00361667	0.0191333	0.0155167	0.481518	0.7678	NA	NA	NA	NA	NA	NA	NA	NA	NA
6792	isoComp_00006792	geneComp_00002323	transcript2044.chr16.nic	ENSG00000103194.16	Cancer	Normal_tissue	USP10	NA	NA	224.36	231.907	209.265	10.9534	42.7992	-0.148207	0.665499	14.6277	14.662	14.5592	4.79641	4.89465	-0.0101395	1	0.0622	0.05975	0.0671	0.00735	0.82116	0.7678	FALSE	NA	NA	NA	no	NA	no	no	NA
6793	isoComp_00006793	geneComp_00002323	transcript2048.chr16.nic	ENSG00000103194.16	Cancer	Normal_tissue	USP10	NA	NA	224.36	231.907	209.265	10.9534	42.7992	-0.148207	0.665499	3.10879	3.1641	2.99817	2.38508	2.18562	-0.0774619	1	0.0128333	0.0134833	0.0115333	-0.00195	0.77418	0.7678	FALSE	NA	NA	NA	no	NA	no	no	NA
6794	isoComp_00006794	geneComp_00002324	ENST00000262424.10	ENSG00000103196.12	Cancer	Normal_tissue	CRISPLD2	NA	NA	182.55	163.969	219.711	32.8915	72.122	0.422166	0.409429	164.52	163.969	165.621	32.8915	24.5167	0.0144675	0.907195	0.948033	1	0.8441	-0.1559	1	1	FALSE	NA	NA	NA	no	NA	no	no	NA
6795	isoComp_00006795	geneComp_00002324	ENST00000565561.1	ENSG00000103196.12	Cancer	Normal_tissue	CRISPLD2	NA	NA	182.55	163.969	219.711	32.8915	72.122	0.422166	0.409429	6.94063	1.33806e-07	20.8219	9.49154e-08	17.9246	11.0246	0.000864823	0.0211444	0	0.0634333	0.0634333	1	1	FALSE	NA	NA	NA	no	NA	no	no	NA
6796	isoComp_00006796	geneComp_00002324	ENST00000569262.5	ENSG00000103196.12	Cancer	Normal_tissue	CRISPLD2	NA	NA	182.55	163.969	219.711	32.8915	72.122	0.422166	0.409429	11.0894	0	33.2681	0	33.2681	11.7004	3.58199e-05	0.0308222	0	0.0924667	0.0924667	1	1	FALSE	NA	NA	NA	no	NA	no	no	NA
6797	isoComp_00006797	geneComp_00002325	ENST00000219476.9	ENSG00000103197.19	Cancer	Normal_tissue	TSC2	NA	NA	47.4721	40.5514	61.3135	13.2633	24.1376	0.596333	0.151484	1.15688	1.73532	0	1.47685	0	-7.44735	0.898745	0.0674222	0.101133	0	-0.101133	1	0.00678304	FALSE	NA	NA	NA	no	NA	no	no	NA
6798	isoComp_00006798	geneComp_00002325	ENST00000350773.9	ENSG00000103197.19	Cancer	Normal_tissue	TSC2	NA	NA	47.4721	40.5514	61.3135	13.2633	24.1376	0.596333	0.151484	8.96759	13.4514	0	4.46964	0	-10.3946	0.00879145	0.256722	0.385083	0	-0.385083	1	0.00678304	FALSE	NA	NA	NA	no	NA	no	no	NA
6799	isoComp_00006799	geneComp_00002325	ENST00000569110.2	ENSG00000103197.19	Cancer	Normal_tissue	TSC2	NA	NA	47.4721	40.5514	61.3135	13.2633	24.1376	0.596333	0.151484	0.743976	1.11596	3.73609e-07	1.11596	6.09401e-08	-6.81496	1	0.00803333	0.01205	0	-0.01205	1	0.00678304	FALSE	NA	NA	NA	no	NA	no	no	NA
6800	isoComp_00006800	geneComp_00002325	ENST00000569930.2	ENSG00000103197.19	Cancer	Normal_tissue	TSC2	NA	NA	47.4721	40.5514	61.3135	13.2633	24.1376	0.596333	0.151484	1.07168	1.60752	4.33005e-07	1.60752	7.06284e-08	-7.33757	1	0.0115667	0.01735	0	-0.01735	1	0.00678304	FALSE	NA	NA	NA	no	NA	no	no	NA
6801	isoComp_00006801	geneComp_00002325	ENST00000642791.1	ENSG00000103197.19	Cancer	Normal_tissue	TSC2	NA	NA	47.4721	40.5514	61.3135	13.2633	24.1376	0.596333	0.151484	15.8858	13.5902	20.477	5.25717	7.5428	0.591081	0.550627	0.3445	0.34785	0.3378	-0.01005	0.780645	0.00678304	FALSE	NA	NA	NA	no	NA	no	no	NA
6802	isoComp_00006802	geneComp_00002325	ENST00000642797.1	ENSG00000103197.19	Cancer	Normal_tissue	TSC2	NA	NA	47.4721	40.5514	61.3135	13.2633	24.1376	0.596333	0.151484	3.52877	3.48244e-12	10.5863	3.48244e-12	5.87576	10.0493	0.0122836	0.112711	0	0.338133	0.338133	1	0.00678304	FALSE	NA	NA	NA	no	NA	no	no	NA
6803	isoComp_00006803	geneComp_00002325	ENST00000642936.1	ENSG00000103197.19	Cancer	Normal_tissue	TSC2	NA	NA	47.4721	40.5514	61.3135	13.2633	24.1376	0.596333	0.151484	1.0724	1.6086	4.33117e-07	1.6086	7.06466e-08	-7.33854	1	0.0157889	0.0236833	0	-0.0236833	1	0.00678304	FALSE	NA	NA	NA	no	NA	no	no	NA
6804	isoComp_00006804	geneComp_00002325	ENST00000644043.1	ENSG00000103197.19	Cancer	Normal_tissue	TSC2	NA	NA	47.4721	40.5514	61.3135	13.2633	24.1376	0.596333	0.151484	3.13354	0	9.40062	0	9.40062	9.87815	0.0840732	0.0291889	0	0.0875667	0.0875667	1	0.00678304	FALSE	NA	NA	NA	no	NA	no	no	NA
6805	isoComp_00006805	geneComp_00002325	ENST00000644222.1	ENSG00000103197.19	Cancer	Normal_tissue	TSC2	NA	NA	47.4721	40.5514	61.3135	13.2633	24.1376	0.596333	0.151484	0.642156	0.963234	3.50397e-07	0.963233	5.7154e-08	-6.60466	1	0.00945556	0.0141833	0	-0.0141833	1	0.00678304	FALSE	NA	NA	NA	no	NA	no	no	NA
6806	isoComp_00006806	geneComp_00002325	ENST00000644399.1	ENSG00000103197.19	Cancer	Normal_tissue	TSC2	NA	NA	47.4721	40.5514	61.3135	13.2633	24.1376	0.596333	0.151484	1.06453	1.5968	4.31896e-07	1.5968	7.04474e-08	-7.32798	1	0.0114889	0.0172333	0	-0.0172333	1	0.00678304	FALSE	NA	NA	NA	no	NA	no	no	NA
6807	isoComp_00006807	geneComp_00002325	ENST00000646464.2	ENSG00000103197.19	Cancer	Normal_tissue	TSC2	NA	NA	47.4721	40.5514	61.3135	13.2633	24.1376	0.596333	0.151484	7.19151	3.75087	14.0728	3.75087	14.0728	1.90479	0.211982	0.0706889	0.0404833	0.1311	0.0906167	0.496454	0.00678304	TRUE	NA	NA	NA	no	NA	no	no	NA
6808	isoComp_00006808	geneComp_00002325	ENST00000647042.1	ENSG00000103197.19	Cancer	Normal_tissue	TSC2	NA	NA	47.4721	40.5514	61.3135	13.2633	24.1376	0.596333	0.151484	1.362	0	4.08599	0	4.08599	8.67807	0.232079	0.0267778	0	0.0803333	0.0803333	1	0.00678304	FALSE	NA	NA	NA	no	NA	no	no	NA
6809	isoComp_00006809	geneComp_00002325	transcript265.chr16.nic	ENSG00000103197.19	Cancer	Normal_tissue	TSC2	NA	NA	47.4721	40.5514	61.3135	13.2633	24.1376	0.596333	0.151484	1.65124	1.13148	2.69074	1.13148	2.69074	1.24245	1	0.0356222	0.0409	0.0250667	-0.0158333	0.748532	0.00678304	FALSE	NA	NA	NA	no	NA	no	no	NA
6810	isoComp_00006810	geneComp_00002326	ENST00000219478.11	ENSG00000103199.14	Cancer	Normal_tissue	ZNF500	NA	NA	22.4296	14.2685	38.7518	4.27503	4.28636	1.44079	0.25798	8.022	4.51626	15.0335	1.22266	4.24443	1.73275	0.181971	0.401333	0.405983	0.392033	-0.01395	0.669643	0.669643	FALSE	NA	NA	NA	no	NA	no	no	NA
6811	isoComp_00006811	geneComp_00002326	ENST00000591026.1	ENSG00000103199.14	Cancer	Normal_tissue	ZNF500	NA	NA	22.4296	14.2685	38.7518	4.27503	4.28636	1.44079	0.25798	14.4076	9.75224	23.7183	3.28381	5.4157	1.28133	0.292823	0.598667	0.594017	0.607967	0.01395	0.669643	0.669643	FALSE	NA	NA	NA	no	NA	no	no	NA
6812	isoComp_00006812	geneComp_00002327	ENST00000219479.7	ENSG00000103202.13	Cancer	Normal_tissue	NME4	NA	NA	49.4558	45.0696	58.2281	6.43625	7.75091	0.369488	0.56898	26.3063	24.1594	30.5999	1.74831	8.60699	0.340815	0.653597	0.560522	0.586383	0.5088	-0.0775833	1	0.343301	FALSE	NA	NA	NA	no	NA	no	no	NA
6813	isoComp_00006813	geneComp_00002327	ENST00000397722.5	ENSG00000103202.13	Cancer	Normal_tissue	NME4	NA	NA	49.4558	45.0696	58.2281	6.43625	7.75091	0.369488	0.56898	1.45942	2.18913	4.84916e-07	2.18913	7.90956e-08	-7.78072	0.898745	0.0218667	0.0328	0	-0.0328	1	0.343301	FALSE	NA	NA	NA	no	NA	no	no	NA
6814	isoComp_00006814	geneComp_00002327	ENST00000433358.5	ENSG00000103202.13	Cancer	Normal_tissue	NME4	NA	NA	49.4558	45.0696	58.2281	6.43625	7.75091	0.369488	0.56898	1.83151	2.74727	0	1.46341	0	-8.10709	0.898745	0.0402444	0.0603667	0	-0.0603667	1	0.343301	FALSE	NA	NA	NA	no	NA	no	no	NA
6815	isoComp_00006815	geneComp_00002327	ENST00000460297.1	ENSG00000103202.13	Cancer	Normal_tissue	NME4	NA	NA	49.4558	45.0696	58.2281	6.43625	7.75091	0.369488	0.56898	1.96531	1.92647	2.04299	1.92647	2.04299	0.0843014	1	0.0346111	0.0308167	0.0422	0.0113833	0.976822	0.343301	FALSE	NA	NA	NA	no	NA	no	no	NA
6816	isoComp_00006816	geneComp_00002327	ENST00000620944.4	ENSG00000103202.13	Cancer	Normal_tissue	NME4	NA	NA	49.4558	45.0696	58.2281	6.43625	7.75091	0.369488	0.56898	17.8933	14.0473	25.5852	4.11472	2.52256	0.86455	0.309223	0.342778	0.289683	0.448967	0.159283	0.398198	0.343301	FALSE	NA	NA	NA	no	NA	no	no	NA
6817	isoComp_00006817	geneComp_00002328	ENST00000399410.8	ENSG00000103222.20	Cancer	Normal_tissue	ABCC1	NA	NA	3.8196	1.12189	9.21504	0.652015	4.734	3.02682	0.160119	1.55477	1.12189	2.42053	0.652015	2.42053	1.10254	1	0.8078	1	0.2312	-0.7688	1	1	FALSE	NA	NA	NA	no	NA	no	no	NA
6818	isoComp_00006818	geneComp_00002328	ENST00000572882.3	ENSG00000103222.20	Cancer	Normal_tissue	ABCC1	NA	NA	3.8196	1.12189	9.21504	0.652015	4.734	3.02682	0.160119	0.938186	0	2.81456	0	2.81456	8.14188	0.666667	0.0672	0	0.2688	0.2688	1	1	FALSE	NA	NA	NA	no	NA	no	no	NA
6819	isoComp_00006819	geneComp_00002328	ENST00000678422.1	ENSG00000103222.20	Cancer	Normal_tissue	ABCC1	NA	NA	3.8196	1.12189	9.21504	0.652015	4.734	3.02682	0.160119	0.663325	0	1.98998	0	1.98998	7.64384	0.666667	0.0625	0	0.25	0.25	1	1	TRUE	NA	NA	NA	no	NA	no	no	NA
6820	isoComp_00006820	geneComp_00002328	ENST00000679043.1	ENSG00000103222.20	Cancer	Normal_tissue	ABCC1	NA	NA	3.8196	1.12189	9.21504	0.652015	4.734	3.02682	0.160119	0.663325	0	1.98998	0	1.98998	7.64384	0.666667	0.0625	0	0.25	0.25	1	1	FALSE	NA	NA	NA	no	NA	no	no	NA
6821	isoComp_00006821	geneComp_00002329	ENST00000263012.10	ENSG00000103226.19	Cancer	Normal_tissue	NOMO3	NA	NA	1.36213	2.04319	7.18793e-07	1.29538	1.17244e-07	-7.68162	0.983571	0.642156	0.963234	3.50397e-07	0.963233	5.7154e-08	-6.60466	1	0.491667	0.495833	0.4875	-0.00833333	1	1	FALSE	NA	NA	NA	no	NA	no	no	NA
6822	isoComp_00006822	geneComp_00002329	ENST00000573635.1	ENSG00000103226.19	Cancer	Normal_tissue	NOMO3	NA	NA	1.36213	2.04319	7.18793e-07	1.29538	1.17244e-07	-7.68162	0.983571	0.719971	1.07996	3.68396e-07	1.07995	6.00897e-08	-6.76807	1	0.508333	0.504167	0.5125	0.00833333	1	1	FALSE	NA	NA	NA	no	NA	no	no	NA
6823	isoComp_00006823	geneComp_00002330	ENST00000262301.16	ENSG00000103227.19	Cancer	Normal_tissue	LMF1	NA	NA	17.2349	13.1921	25.3205	4.77491	5.21594	0.940104	0.39426	17.2349	13.1921	25.3205	4.77491	5.21594	0.940104	0.245711	1	1	1	0	NA	NA	FALSE	NA	NA	NA	no	NA	no	no	NA
6824	isoComp_00006824	geneComp_00002331	ENST00000262426.6	ENSG00000103241.7	Cancer	Normal_tissue	FOXF1	NA	NA	9.87789	10.1911	9.25143	4.99615	6.68667	-0.13942	0.969771	9.87789	10.1911	9.25143	4.99615	6.68667	-0.13942	1	1	1	1	0	NA	NA	FALSE	NA	NA	NA	no	NA	no	no	NA
6825	isoComp_00006825	geneComp_00002332	ENST00000251588.7	ENSG00000103245.14	Cancer	Normal_tissue	CIAO3	NA	NA	14.6904	15.8079	12.4554	4.75314	2.72661	-0.343635	1	14.6904	15.8079	12.4554	4.75314	2.72661	-0.343635	0.765847	1	1	1	0	NA	NA	FALSE	NA	NA	NA	no	NA	no	no	NA
6826	isoComp_00006826	geneComp_00002333	ENST00000360900.11	ENSG00000103248.19	Cancer	Normal_tissue	MTHFSD	NA	NA	33.1523	28.5043	42.4482	7.75559	9.7352	0.574359	0.434276	32.2733	27.1858	42.4482	8.38926	9.7352	0.642661	0.456225	0.905478	0.858217	1	0.141783	1	1	FALSE	NA	NA	NA	no	NA	no	no	NA
6827	isoComp_00006827	geneComp_00002333	ENST00000625049.1	ENSG00000103248.19	Cancer	Normal_tissue	MTHFSD	NA	NA	33.1523	28.5043	42.4482	7.75559	9.7352	0.574359	0.434276	0.879005	1.31851	0	1.09295	0	-7.05366	0.898745	0.0945222	0.141783	0	-0.141783	1	1	FALSE	NA	NA	NA	no	NA	no	no	NA
6828	isoComp_00006828	geneComp_00002334	ENST00000382745.9	ENSG00000103249.19	Cancer	Normal_tissue	CLCN7	NA	NA	41.6217	28.9564	66.9523	14.2841	36.6207	1.20897	0.0593194	21.194	8.63515	46.3117	6.96199	29.2516	2.42173	0.00394412	0.377467	0.325367	0.481667	0.1563	0.0780393	0.0780393	FALSE	NA	NA	NA	no	NA	no	no	NA
6829	isoComp_00006829	geneComp_00002334	ENST00000563642.6	ENSG00000103249.19	Cancer	Normal_tissue	CLCN7	NA	NA	41.6217	28.9564	66.9523	14.2841	36.6207	1.20897	0.0593194	20.4277	20.3212	20.6406	8.60598	7.45671	0.0224853	1	0.622533	0.674633	0.518333	-0.1563	0.0780393	0.0780393	FALSE	NA	NA	NA	no	NA	no	no	NA
6830	isoComp_00006830	geneComp_00002335	ENST00000389703.8	ENSG00000103253.19	Cancer	Normal_tissue	HAGHL	NA	NA	7.93723	10.0657	3.68026	4.23858	1.84013	-1.44909	0.132653	5.75706	6.79546	3.68026	2.01633	1.84013	-0.882972	0.95336	0.80785	0.7438	1	0.2562	1	1	FALSE	NA	NA	NA	no	NA	no	no	NA
6831	isoComp_00006831	geneComp_00002335	ENST00000549114.5	ENSG00000103253.19	Cancer	Normal_tissue	HAGHL	NA	NA	7.93723	10.0657	3.68026	4.23858	1.84013	-1.44909	0.132653	2.18017	3.27025	0	2.49045	0	-8.35766	0.612163	0.19215	0.2562	0	-0.2562	1	1	FALSE	NA	NA	NA	no	NA	no	no	NA
6832	isoComp_00006832	geneComp_00002336	ENST00000566525.5	ENSG00000103254.10	Cancer	Normal_tissue	ANTKMT	NA	NA	12.3485	14.1782	8.68908	1.44317	1.65275	-0.705754	0.589576	2.03656	2.07665	1.95638	1.30345	1.94889	-0.0856447	1	0.131178	0.113367	0.1668	0.0534333	1	1	TRUE	NA	NA	NA	no	NA	no	no	NA
6833	isoComp_00006833	geneComp_00002336	ENST00000569529.6	ENSG00000103254.10	Cancer	Normal_tissue	ANTKMT	NA	NA	12.3485	14.1782	8.68908	1.44317	1.65275	-0.705754	0.589576	8.12219	8.82121	6.72417	1.06143	0.752897	-0.391111	1	0.718356	0.661483	0.8321	0.170617	1	1	FALSE	NA	NA	NA	no	NA	no	no	NA
6834	isoComp_00006834	geneComp_00002336	transcript120.chr16.nic	ENSG00000103254.10	Cancer	Normal_tissue	ANTKMT	NA	NA	12.3485	14.1782	8.68908	1.44317	1.65275	-0.705754	0.589576	2.18971	3.28031	0.00852293	1.44631	0.0013954	-7.47277	0.612163	0.150467	0.22515	0.0011	-0.22405	1	1	TRUE	NA	NA	NA	no	NA	no	no	NA
6835	isoComp_00006835	geneComp_00002337	ENST00000568223.7	ENSG00000103260.9	Cancer	Normal_tissue	METRN	NA	NA	5.60604	5.6175	5.58311	2.64096	5.58311	-0.00884305	0.834068	5.60604	5.6175	5.58311	2.64096	5.58311	-0.00884305	1	1	1	1	0	NA	NA	FALSE	NA	NA	NA	no	NA	no	no	NA
6836	isoComp_00006836	geneComp_00002338	ENST00000311635.12	ENSG00000103264.18	Cancer	Normal_tissue	FBXO31	NA	NA	66.5481	54.7163	90.2116	3.33313	30.9648	0.721238	0.392057	64.2026	54.7163	83.1752	3.33313	24.0509	0.604092	0.30826	0.9845	1	0.9535	-0.0465	1	1	FALSE	NA	NA	NA	no	NA	no	no	NA
6837	isoComp_00006837	geneComp_00002338	ENST00000636077.2	ENSG00000103264.18	Cancer	Normal_tissue	FBXO31	NA	NA	66.5481	54.7163	90.2116	3.33313	30.9648	0.721238	0.392057	2.34547	0	7.0364	0	7.0364	9.46074	0.0840732	0.0155	0	0.0465	0.0465	1	1	FALSE	NA	NA	NA	no	NA	no	no	NA
6838	isoComp_00006838	geneComp_00002339	ENST00000219548.9	ENSG00000103266.11	Cancer	Normal_tissue	STUB1	NA	NA	50.2941	42.8153	65.2518	3.54251	7.26458	0.607775	0.463605	47.1919	41.1735	59.2288	4.92648	5.09443	0.524479	0.561583	0.933578	0.943533	0.913667	-0.0298667	0.317253	0.382172	FALSE	NA	NA	NA	no	NA	no	no	NA
6839	isoComp_00006839	geneComp_00002339	ENST00000565677.5	ENSG00000103266.11	Cancer	Normal_tissue	STUB1	NA	NA	50.2941	42.8153	65.2518	3.54251	7.26458	0.607775	0.463605	2.42122	1.64185	3.97995	1.64185	3.97995	1.27229	0.52809	0.0543111	0.0564667	0.05	-0.00646667	0.706111	0.382172	FALSE	NA	NA	NA	no	NA	no	no	NA
6840	isoComp_00006840	geneComp_00002339	ENST00000569248.5	ENSG00000103266.11	Cancer	Normal_tissue	STUB1	NA	NA	50.2941	42.8153	65.2518	3.54251	7.26458	0.607775	0.463605	0.680998	0	2.04299	0	2.04299	7.68158	0.666667	0.0121111	0	0.0363333	0.0363333	1	0.382172	TRUE	NA	NA	NA	no	NA	no	no	NA
6841	isoComp_00006841	geneComp_00002340	ENST00000283027.10	ENSG00000103274.11	Cancer	Normal_tissue	NUBP1	NA	NA	40.2343	42.0353	36.6323	6.3909	1.18226	-0.198435	0.971742	33.5982	35.3561	30.0824	5.6946	3.06848	-0.232971	0.937332	0.840889	0.8475	0.827667	-0.0198333	0.873007	0.873007	FALSE	NA	NA	NA	no	NA	no	no	NA
6842	isoComp_00006842	geneComp_00002340	ENST00000433392.6	ENSG00000103274.11	Cancer	Normal_tissue	NUBP1	NA	NA	40.2343	42.0353	36.6323	6.3909	1.18226	-0.198435	0.971742	6.63609	6.67918	6.54992	2.40143	4.176	-0.0281504	1	0.159111	0.1525	0.172333	0.0198333	0.873007	0.873007	FALSE	NA	NA	NA	no	NA	no	no	NA
6843	isoComp_00006843	geneComp_00002341	ENST00000325437.10	ENSG00000103275.22	Cancer	Normal_tissue	UBE2I	NA	NA	132.526	113.981	169.618	20.4648	24.8127	0.573461	0.128018	10.1427	11.5838	7.26042	0.94035	1.56478	-0.673242	0.823433	0.0992	0.127067	0.0434667	-0.0836	0.208001	0.916995	FALSE	NA	NA	NA	no	NA	no	no	NA
6844	isoComp_00006844	geneComp_00002341	ENST00000355803.9	ENSG00000103275.22	Cancer	Normal_tissue	UBE2I	NA	NA	132.526	113.981	169.618	20.4648	24.8127	0.573461	0.128018	11.6854	10.7798	13.4965	1.50902	4.75187	0.323983	0.781831	0.0970667	0.103967	0.0832667	-0.0207	0.828591	0.916995	FALSE	NA	NA	NA	no	NA	no	no	NA
6845	isoComp_00006845	geneComp_00002341	ENST00000397514.8	ENSG00000103275.22	Cancer	Normal_tissue	UBE2I	NA	NA	132.526	113.981	169.618	20.4648	24.8127	0.573461	0.128018	31.2353	27.1568	39.3923	5.72071	8.48053	0.536438	0.433409	0.242078	0.24935	0.227533	-0.0218167	0.897788	0.916995	FALSE	NA	NA	NA	no	NA	no	no	NA
6846	isoComp_00006846	geneComp_00002341	ENST00000397515.7	ENSG00000103275.22	Cancer	Normal_tissue	UBE2I	NA	NA	132.526	113.981	169.618	20.4648	24.8127	0.573461	0.128018	11.4993	9.4392	15.6195	2.41565	2.89311	0.726007	0.576488	0.0834889	0.0796	0.0912667	0.0116667	0.934939	0.916995	FALSE	NA	NA	NA	no	NA	no	no	NA
6847	isoComp_00006847	geneComp_00002341	ENST00000473256.7	ENSG00000103275.22	Cancer	Normal_tissue	UBE2I	NA	NA	132.526	113.981	169.618	20.4648	24.8127	0.573461	0.128018	11.5124	9.73287	15.0713	4.32021	2.56429	0.630345	0.781831	0.0758556	0.0685167	0.0905333	0.0220167	0.845503	0.916995	NA	NA	NA	NA	NA	NA	NA	NA	NA
6848	isoComp_00006848	geneComp_00002341	ENST00000566587.6	ENSG00000103275.22	Cancer	Normal_tissue	UBE2I	NA	NA	132.526	113.981	169.618	20.4648	24.8127	0.573461	0.128018	3.0572	1.11236	6.9469	1.11235	3.60003	2.63191	0.241508	0.0180222	0.00891667	0.0362333	0.0273167	0.19744	0.916995	TRUE	NA	NA	NA	no	NA	no	no	NA
6849	isoComp_00006849	geneComp_00002341	ENST00000677314.2	ENSG00000103275.22	Cancer	Normal_tissue	UBE2I	NA	NA	132.526	113.981	169.618	20.4648	24.8127	0.573461	0.128018	4.58838	4.96016	3.84483	1.63843	0.47673	-0.366626	1	0.0353222	0.041	0.0239667	-0.0170333	0.398947	0.916995	NA	NA	NA	NA	NA	NA	NA	NA	NA
6850	isoComp_00006850	geneComp_00002341	ENST00000678584.2	ENSG00000103275.22	Cancer	Normal_tissue	UBE2I	NA	NA	132.526	113.981	169.618	20.4648	24.8127	0.573461	0.128018	1.2365	1.41565	0.878194	0.300161	0.240265	-0.682676	0.898745	0.0126444	0.0165	0.00493333	-0.0115667	0.473649	0.916995	FALSE	NA	NA	NA	no	NA	no	no	NA
6851	isoComp_00006851	geneComp_00002341	ENST00000711297.1	ENSG00000103275.22	Cancer	Normal_tissue	UBE2I	NA	NA	132.526	113.981	169.618	20.4648	24.8127	0.573461	0.128018	7.00986	4.63569	11.7582	1.59772	1.15158	1.34093	0.331357	0.0503556	0.0402667	0.0705333	0.0302667	0.421276	0.916995	FALSE	NA	NA	NA	no	NA	no	no	NA
6852	isoComp_00006852	geneComp_00002341	ENST00000711301.1	ENSG00000103275.22	Cancer	Normal_tissue	UBE2I	NA	NA	132.526	113.981	169.618	20.4648	24.8127	0.573461	0.128018	2.65085	2.4859	2.98075	1.43895	0.263811	0.260948	1	0.0180556	0.0178	0.0185667	0.000766667	0.865731	0.916995	FALSE	NA	NA	NA	no	NA	no	no	NA
6853	isoComp_00006853	geneComp_00002341	ENST00000711309.1	ENSG00000103275.22	Cancer	Normal_tissue	UBE2I	NA	NA	132.526	113.981	169.618	20.4648	24.8127	0.573461	0.128018	7.32489	4.11237	13.75	1.32884	3.4631	1.73893	0.196201	0.0500556	0.03455	0.0810667	0.0465167	0.212266	0.916995	FALSE	NA	NA	NA	no	NA	no	no	NA
6854	isoComp_00006854	geneComp_00002341	ENST00000711310.1	ENSG00000103275.22	Cancer	Normal_tissue	UBE2I	NA	NA	132.526	113.981	169.618	20.4648	24.8127	0.573461	0.128018	4.27922	2.99728	6.84309	0.672637	1.556	1.18829	0.652611	0.0307222	0.0256	0.0409667	0.0153667	0.576791	0.916995	TRUE	NA	NA	NA	no	NA	no	no	NA
6855	isoComp_00006855	geneComp_00002341	ENST00000711339.1	ENSG00000103275.22	Cancer	Normal_tissue	UBE2I	NA	NA	132.526	113.981	169.618	20.4648	24.8127	0.573461	0.128018	5.03524	5.0615	4.98271	2.01068	0.972456	-0.022589	1	0.0363444	0.0398833	0.0292667	-0.0106167	0.591568	0.916995	TRUE	NA	NA	NA	no	NA	no	no	NA
6856	isoComp_00006856	geneComp_00002341	ENST00000713920.1	ENSG00000103275.22	Cancer	Normal_tissue	UBE2I	NA	NA	132.526	113.981	169.618	20.4648	24.8127	0.573461	0.128018	5.12446	5.14413	5.08512	1.53017	0.385006	-0.0166111	1	0.0397556	0.0439167	0.0314333	-0.0124833	0.560865	0.916995	FALSE	NA	NA	NA	no	NA	no	no	NA
6857	isoComp_00006857	geneComp_00002341	transcript163.chr16.nic	ENSG00000103275.22	Cancer	Normal_tissue	UBE2I	NA	NA	132.526	113.981	169.618	20.4648	24.8127	0.573461	0.128018	16.1448	13.363	21.7083	3.89411	7.95937	0.699581	0.338418	0.111067	0.1031	0.127	0.0239	0.866418	0.916995	NA	NA	NA	NA	NA	NA	NA	NA	NA
6858	isoComp_00006858	geneComp_00002342	ENST00000263026.10	ENSG00000103319.12	Cancer	Normal_tissue	EEF2K	NA	NA	26.4386	28.1366	23.0426	6.70904	3.39076	-0.288034	0.846356	26.4386	28.1366	23.0426	6.70904	3.39076	-0.288034	0.850049	1	1	1	0	NA	NA	FALSE	NA	NA	NA	no	NA	no	no	NA
6859	isoComp_00006859	geneComp_00002343	ENST00000219611.7	ENSG00000103326.12	Cancer	Normal_tissue	CAPN15	NA	NA	20.3867	11.6095	37.941	3.73004	23.9977	1.70758	0.250599	11.2666	8.94749	15.9049	3.24788	13.3306	0.829208	1	0.65855	0.764083	0.34195	-0.422133	0.0401014	0.0401014	FALSE	0	1	TRUE	yes	Cytoplasm	yes	no	TRUE
6860	isoComp_00006860	geneComp_00002343	ENST00000565010.1	ENSG00000103326.12	Cancer	Normal_tissue	CAPN15	NA	NA	20.3867	11.6095	37.941	3.73004	23.9977	1.70758	0.250599	9.12007	2.66206	22.0361	2.32925	11.7212	3.0445	0.0122996	0.34145	0.235917	0.65805	0.422133	0.0401014	0.0401014	FALSE	1	0.379636	FALSE	no	Cytoplasm	no	no	TRUE
6861	isoComp_00006861	geneComp_00002344	ENST00000301015.14	ENSG00000103335.22	Cancer	Normal_tissue	PIEZO1	NA	NA	39.1146	36.1921	44.9595	16.4912	23.4447	0.312873	0.853944	30.1332	29.2238	31.9521	12.3626	10.7321	0.128727	0.82282	0.814111	0.79235	0.857633	0.0652833	0.993444	0.993444	FALSE	NA	NA	NA	no	NA	no	no	NA
6862	isoComp_00006862	geneComp_00002344	ENST00000484567.6	ENSG00000103335.22	Cancer	Normal_tissue	PIEZO1	NA	NA	39.1146	36.1921	44.9595	16.4912	23.4447	0.312873	0.853944	8.98139	6.96837	13.0074	4.78626	13.0074	0.899482	0.802422	0.185889	0.20765	0.142367	-0.0652833	0.993444	0.993444	FALSE	NA	NA	NA	no	NA	no	no	NA
6863	isoComp_00006863	geneComp_00002345	ENST00000434724.7	ENSG00000103342.13	Cancer	Normal_tissue	GSPT1	NA	NA	433.543	449.044	402.542	68.4393	51.8177	-0.157714	0.823736	433.543	449.044	402.542	68.4393	51.8177	-0.157714	0.934078	1	1	1	0	NA	NA	FALSE	NA	NA	NA	no	NA	no	no	NA
6864	isoComp_00006864	geneComp_00002346	ENST00000268655.5	ENSG00000103343.13	Cancer	Normal_tissue	ZNF174	NA	NA	46.9545	41.4645	57.9344	6.66004	9.05619	0.482445	0.416974	41.0959	35.4345	52.4186	5.21719	6.59486	0.564792	0.400248	0.889433	0.8774	0.9135	0.0361	0.738891	0.738891	FALSE	NA	NA	NA	no	NA	no	no	NA
6865	isoComp_00006865	geneComp_00002346	ENST00000344823.9	ENSG00000103343.13	Cancer	Normal_tissue	ZNF174	NA	NA	46.9545	41.4645	57.9344	6.66004	9.05619	0.482445	0.416974	5.85855	6.02994	5.51575	3.26593	3.19347	-0.128364	1	0.110567	0.1226	0.0865	-0.0361	0.738891	0.738891	FALSE	NA	NA	NA	no	NA	no	no	NA
6866	isoComp_00006866	geneComp_00002347	ENST00000576634.6	ENSG00000103351.13	Cancer	Normal_tissue	CLUAP1	NA	NA	156.194	132.46	203.663	16.2943	31.0843	0.620586	0.269317	156.194	132.46	203.663	16.2943	31.0843	0.620586	0.212958	1	1	1	0	NA	NA	FALSE	NA	NA	NA	no	NA	no	no	NA
6867	isoComp_00006867	geneComp_00002348	ENST00000395878.8	ENSG00000103353.16	Cancer	Normal_tissue	UBFD1	NA	NA	74.8285	73.7011	77.0831	10.293	16.4731	0.0647191	1	74.1651	73.7011	75.0931	10.293	17.1066	0.0269903	0.923094	0.9903	1	0.9709	-0.0291	1	1	FALSE	NA	NA	NA	no	NA	no	no	NA
6868	isoComp_00006868	geneComp_00002348	ENST00000566136.1	ENSG00000103353.16	Cancer	Normal_tissue	UBFD1	NA	NA	74.8285	73.7011	77.0831	10.293	16.4731	0.0647191	1	0.663325	0	1.98998	0	1.98998	7.64384	0.666667	0.0097	0	0.0291	0.0291	1	1	NA	NA	NA	NA	NA	NA	NA	NA	NA
6869	isoComp_00006869	geneComp_00002349	ENST00000682474.1	ENSG00000103355.14	Cancer	Normal_tissue	PRSS33	NA	NA	3.9067	2.92825	5.8636	1.94095	5.85441	0.999287	0.0651005	3.9067	2.92825	5.8636	1.94095	5.85441	0.999287	0.652611	1	1	1	0	NA	NA	FALSE	NA	NA	NA	no	NA	no	no	NA
6870	isoComp_00006870	geneComp_00002350	ENST00000449606.7	ENSG00000103356.18	Cancer	Normal_tissue	EARS2	NA	NA	192.231	184.548	207.596	20.9746	37.4052	0.169773	0.820564	165.749	156.33	184.586	19.1743	32.4469	0.239684	0.542865	0.858789	0.843183	0.89	0.0468167	0.483965	0.483965	FALSE	NA	NA	NA	no	NA	no	no	NA
6871	isoComp_00006871	geneComp_00002350	ENST00000674054.1	ENSG00000103356.18	Cancer	Normal_tissue	EARS2	NA	NA	192.231	184.548	207.596	20.9746	37.4052	0.169773	0.820564	26.4822	28.2182	23.0101	7.0109	5.9695	-0.29424	0.850049	0.141211	0.156817	0.11	-0.0468167	0.483965	0.483965	TRUE	NA	NA	NA	no	NA	no	no	NA
6872	isoComp_00006872	geneComp_00002351	ENST00000262306.11	ENSG00000103363.16	Cancer	Normal_tissue	ELOB	NA	NA	31.578	30.9362	32.8617	8.72098	7.43466	0.0870819	0.688149	2.17384	0.944859	4.63181	0.944858	2.40519	2.28133	0.52809	0.0468556	0.01275	0.115067	0.102317	0.266078	0.203739	FALSE	NA	NA	NA	no	NA	no	no	NA
6873	isoComp_00006873	geneComp_00002351	ENST00000409477.1	ENSG00000103363.16	Cancer	Normal_tissue	ELOB	NA	NA	31.578	30.9362	32.8617	8.72098	7.43466	0.0870819	0.688149	4.86399	4.63595	5.32009	2.30076	2.67193	0.198186	1	0.135911	0.137883	0.131967	-0.00591667	1	0.203739	FALSE	NA	NA	NA	no	NA	no	no	NA
6874	isoComp_00006874	geneComp_00002351	ENST00000409906.9	ENSG00000103363.16	Cancer	Normal_tissue	ELOB	NA	NA	31.578	30.9362	32.8617	8.72098	7.43466	0.0870819	0.688149	21.7041	24.4105	16.2913	5.05401	2.44606	-0.583112	0.654023	0.733544	0.8366	0.527433	-0.309167	0.0981027	0.203739	FALSE	NA	NA	NA	no	NA	no	no	NA
6875	isoComp_00006875	geneComp_00002351	ENST00000572954.1	ENSG00000103363.16	Cancer	Normal_tissue	ELOB	NA	NA	31.578	30.9362	32.8617	8.72098	7.43466	0.0870819	0.688149	2.83607	0.944858	6.61851	0.944858	0.727931	2.79532	0.241508	0.0836556	0.01275	0.225467	0.212717	0.0957964	0.203739	NA	NA	NA	NA	NA	NA	NA	NA	NA
6876	isoComp_00006876	geneComp_00002352	ENST00000309859.8	ENSG00000103365.15	Cancer	Normal_tissue	GGA2	NA	NA	403.638	365.874	479.166	23.7096	119.025	0.389167	0.540724	378.87	346.071	444.468	23.2308	96.931	0.361004	0.395005	0.943822	0.945	0.941467	-0.00353333	1	1	FALSE	NA	NA	NA	no	NA	no	no	NA
6877	isoComp_00006877	geneComp_00002352	ENST00000568922.1	ENSG00000103365.15	Cancer	Normal_tissue	GGA2	NA	NA	403.638	365.874	479.166	23.7096	119.025	0.389167	0.540724	6.80458	3.73797	12.9378	1.89642	12.843	1.78853	0.715139	0.0127889	0.00988333	0.0186	0.00871667	1	1	NA	NA	NA	NA	NA	NA	NA	NA	NA
6878	isoComp_00006878	geneComp_00002352	transcript826.chr16.nnic	ENSG00000103365.15	Cancer	Normal_tissue	GGA2	NA	NA	403.638	365.874	479.166	23.7096	119.025	0.389167	0.540724	14.596	11.019	21.7499	1.05785	10.3367	0.980375	0.292823	0.0340889	0.0311833	0.0399	0.00871667	1	1	TRUE	NA	NA	NA	no	NA	no	no	NA
6879	isoComp_00006879	geneComp_00002352	transcript830.chr16.nic	ENSG00000103365.15	Cancer	Normal_tissue	GGA2	NA	NA	403.638	365.874	479.166	23.7096	119.025	0.389167	0.540724	3.36761	5.04652	0.00980023	2.69524	0.00160542	-7.99648	0.292414	0.00927778	0.0139167	0	-0.0139167	1	1	FALSE	NA	NA	NA	no	NA	no	no	NA
6880	isoComp_00006880	geneComp_00002353	ENST00000381774.9	ENSG00000103381.12	Cancer	Normal_tissue	CPPED1	NA	NA	156.746	161.428	147.383	29.0667	31.5165	-0.131308	0.647362	130.459	138.971	113.435	24.8349	27.522	-0.292891	0.620049	0.830467	0.865633	0.760133	-0.1055	0.32833	0.32833	FALSE	NA	NA	NA	no	NA	no	no	NA
6881	isoComp_00006881	geneComp_00002353	ENST00000433677.6	ENSG00000103381.12	Cancer	Normal_tissue	CPPED1	NA	NA	156.746	161.428	147.383	29.0667	31.5165	-0.131308	0.647362	26.2873	22.457	33.9481	4.59847	4.78267	0.595948	0.738941	0.169533	0.134367	0.239867	0.1055	0.32833	0.32833	FALSE	NA	NA	NA	no	NA	no	no	NA
6882	isoComp_00006882	geneComp_00002354	ENST00000567975.1	ENSG00000103404.15	Cancer	Normal_tissue	USP31	NA	NA	1.27693	0.944859	1.94107	0.944858	1.94107	1.03091	0.800585	1.27693	0.944859	1.94107	0.944858	1.94107	1.03091	1	1	1	1	0	NA	NA	FALSE	NA	NA	NA	no	NA	no	no	NA
6883	isoComp_00006883	geneComp_00002355	ENST00000458134.7	ENSG00000103415.12	Cancer	Normal_tissue	HMOX2	NA	NA	18.1168	17.8532	18.6439	1.82396	3.86938	0.062484	1	2.21665	3.32216	0.00563272	2.27848	0.000921043	-7.73575	0.612163	0.0988889	0.148183	0.0003	-0.147883	1	1	FALSE	NA	NA	NA	no	NA	no	no	NA
6884	isoComp_00006884	geneComp_00002355	ENST00000570646.6	ENSG00000103415.12	Cancer	Normal_tissue	HMOX2	NA	NA	18.1168	17.8532	18.6439	1.82396	3.86938	0.062484	1	15.9001	14.531	18.6382	1.121	3.86847	0.358909	0.912471	0.901111	0.851817	0.9997	0.147883	1	1	FALSE	NA	NA	NA	no	NA	no	no	NA
6885	isoComp_00006885	geneComp_00002356	ENST00000262375.11	ENSG00000103423.14	Cancer	Normal_tissue	DNAJA3	NA	NA	62.7136	67.2323	53.6762	11.4622	17.4577	-0.324817	0.90679	25.1871	27.3003	20.9609	9.67377	12.6999	-0.381057	0.920271	0.329678	0.347233	0.294567	-0.0526667	0.902335	0.902335	FALSE	NA	NA	NA	no	NA	no	no	NA
6886	isoComp_00006886	geneComp_00002356	ENST00000355296.8	ENSG00000103423.14	Cancer	Normal_tissue	DNAJA3	NA	NA	62.7136	67.2323	53.6762	11.4622	17.4577	-0.324817	0.90679	37.5265	39.932	32.7153	4.2437	4.77446	-0.287499	0.830487	0.670322	0.652767	0.705433	0.0526667	0.902335	0.902335	FALSE	NA	NA	NA	no	NA	no	no	NA
6887	isoComp_00006887	geneComp_00002357	ENST00000261658.7	ENSG00000103429.11	Cancer	Normal_tissue	BFAR	NA	NA	128.582	131.679	122.389	19.7195	10.8037	-0.10555	0.751851	110.572	112.919	105.878	14.3284	6.53283	-0.0928716	0.85524	0.876756	0.880233	0.8698	-0.0104333	0.752538	0.342837	FALSE	NA	NA	NA	no	NA	no	no	NA
6888	isoComp_00006888	geneComp_00002357	ENST00000562442.5	ENSG00000103429.11	Cancer	Normal_tissue	BFAR	NA	NA	128.582	131.679	122.389	19.7195	10.8037	-0.10555	0.751851	17.3296	18.7606	14.4677	7.05818	3.20236	-0.37465	0.982001	0.118211	0.119767	0.1151	-0.00466667	0.889848	0.342837	FALSE	NA	NA	NA	no	NA	no	no	NA
6889	isoComp_00006889	geneComp_00002357	ENST00000566520.5	ENSG00000103429.11	Cancer	Normal_tissue	BFAR	NA	NA	128.582	131.679	122.389	19.7195	10.8037	-0.10555	0.751851	0.680998	0	2.04299	0	2.04299	7.68158	0.666667	0.00503333	0	0.0151	0.0151	1	0.342837	FALSE	NA	NA	NA	no	NA	no	no	NA
6890	isoComp_00006890	geneComp_00002358	ENST00000251020.9	ENSG00000103449.13	Cancer	Normal_tissue	SALL1	NA	NA	12.0846	8.73304	18.7876	5.83104	6.91678	1.10434	0.197086	12.0846	8.73304	18.7876	5.83104	6.91678	1.10434	0.323473	1	1	1	0	NA	NA	FALSE	NA	NA	NA	no	NA	no	no	NA
6891	isoComp_00006891	geneComp_00002359	ENST00000262133.11	ENSG00000103479.17	Cancer	Normal_tissue	RBL2	NA	NA	154.545	149.336	164.963	13.2558	19.4674	0.143571	1	142.766	141.312	145.674	14.3184	18.4917	0.0438622	0.924299	0.922244	0.941467	0.8838	-0.0576667	0.285194	0.285194	FALSE	NA	NA	NA	no	NA	no	no	NA
6892	isoComp_00006892	geneComp_00002359	ENST00000680543.1	ENSG00000103479.17	Cancer	Normal_tissue	RBL2	NA	NA	154.545	149.336	164.963	13.2558	19.4674	0.143571	1	11.7793	8.02449	19.2889	2.61795	6.72324	1.26424	0.220698	0.0777556	0.0585333	0.1162	0.0576667	0.285194	0.285194	TRUE	NA	NA	NA	no	NA	no	no	NA
6893	isoComp_00006893	geneComp_00002360	ENST00000219771.7	ENSG00000103485.19	Cancer	Normal_tissue	QPRT	NA	NA	128.917	120.702	145.348	12.7397	10.4118	0.268044	0.882419	1.49622	2.24433	4.89157e-07	2.24433	7.97874e-08	-7.81649	0.898745	0.00892222	0.0133833	0	-0.0133833	1	0.48237	FALSE	NA	NA	NA	no	NA	no	no	NA
6894	isoComp_00006894	geneComp_00002360	ENST00000395384.9	ENSG00000103485.19	Cancer	Normal_tissue	QPRT	NA	NA	128.917	120.702	145.348	12.7397	10.4118	0.268044	0.882419	95.3495	84.9612	116.126	10.7	3.4865	0.450769	0.357694	0.734156	0.697217	0.808033	0.110817	0.16986	0.48237	FALSE	NA	NA	NA	no	NA	no	no	NA
6895	isoComp_00006895	geneComp_00002360	ENST00000449759.2	ENSG00000103485.19	Cancer	Normal_tissue	QPRT	NA	NA	128.917	120.702	145.348	12.7397	10.4118	0.268044	0.882419	5.84135	4.19039	9.14326	2.89147	4.83073	1.12376	0.715139	0.0481111	0.0421833	0.0599667	0.0177833	0.556893	0.48237	FALSE	NA	NA	NA	no	NA	no	no	NA
6896	isoComp_00006896	geneComp_00002360	ENST00000564967.1	ENSG00000103485.19	Cancer	Normal_tissue	QPRT	NA	NA	128.917	120.702	145.348	12.7397	10.4118	0.268044	0.882419	2.55781	2.35172	2.97	1.4928	2.18321	0.335476	1	0.0171	0.0163333	0.0186333	0.0023	0.916776	0.48237	FALSE	NA	NA	NA	no	NA	no	no	NA
6897	isoComp_00006897	geneComp_00002360	transcript979.chr16.nnic	ENSG00000103485.19	Cancer	Normal_tissue	QPRT	NA	NA	128.917	120.702	145.348	12.7397	10.4118	0.268044	0.882419	9.75735	10.2031	8.86588	1.7478	3.87334	-0.202457	1	0.0769222	0.0858	0.0591667	-0.0266333	0.633697	0.48237	FALSE	NA	NA	NA	no	NA	no	no	NA
6898	isoComp_00006898	geneComp_00002360	transcript982.chr16.nnic	ENSG00000103485.19	Cancer	Normal_tissue	QPRT	NA	NA	128.917	120.702	145.348	12.7397	10.4118	0.268044	0.882419	13.915	16.7511	8.24292	0.971909	4.0748	-1.02214	0.345519	0.114789	0.145067	0.0542333	-0.0908333	0.12777	0.48237	TRUE	NA	NA	NA	no	NA	no	no	NA
6899	isoComp_00006899	geneComp_00002361	ENST00000247470.10	ENSG00000103490.14	Cancer	Normal_tissue	PYCARD	NA	NA	9.46533	8.82162	10.7527	1.06171	3.75742	0.285296	0.541696	9.46533	8.82162	10.7527	1.06171	3.75742	0.285296	0.754351	1	1	1	0	NA	NA	FALSE	NA	NA	NA	no	NA	no	no	NA
6900	isoComp_00006900	geneComp_00002362	ENST00000262135.9	ENSG00000103494.16	Cancer	Normal_tissue	RPGRIP1L	NA	NA	10.363	15.5418	0.00533409	7.01976	0.000872096	-9.98612	0.203885	5.49657	8.24486	0	3.56249	0	-9.6891	0.14476	0.351356	0.527033	0	-0.527033	1	1	FALSE	NA	NA	NA	no	NA	no	no	NA
6901	isoComp_00006901	geneComp_00002362	ENST00000566096.5	ENSG00000103494.16	Cancer	Normal_tissue	RPGRIP1L	NA	NA	10.363	15.5418	0.00533409	7.01976	0.000872096	-9.98612	0.203885	1.32943	1.99148	0.00533366	1.24744	0.000872026	-7.02822	0.898745	0.410911	0.116417	0.9999	0.883483	1	1	NA	NA	NA	NA	NA	NA	NA	NA	NA
6902	isoComp_00006902	geneComp_00002362	ENST00000621565.5	ENSG00000103494.16	Cancer	Normal_tissue	RPGRIP1L	NA	NA	10.363	15.5418	0.00533409	7.01976	0.000872096	-9.98612	0.203885	2.46527	3.6979	0	2.84232	0	-8.53446	0.421108	0.213867	0.3208	0	-0.3208	1	1	FALSE	NA	NA	NA	no	NA	no	no	NA
6903	isoComp_00006903	geneComp_00002362	ENST00000681587.1	ENSG00000103494.16	Cancer	Normal_tissue	RPGRIP1L	NA	NA	10.363	15.5418	0.00533409	7.01976	0.000872096	-9.98612	0.203885	1.07168	1.60752	4.33005e-07	1.60752	7.06284e-08	-7.33757	1	0.0238556	0.0357333	0.0001	-0.0356333	1	1	FALSE	NA	NA	NA	no	NA	no	no	NA
6904	isoComp_00006904	geneComp_00002363	ENST00000219782.11	ENSG00000103495.15	Cancer	Normal_tissue	MAZ	NA	NA	128.937	126.451	133.908	29.2099	13.0177	0.0826621	0.897091	43.2875	41.3191	47.2243	9.5023	5.36741	0.192678	0.993412	0.325778	0.312433	0.352467	0.0400333	0.746478	0.355848	FALSE	NA	NA	NA	no	NA	no	no	NA
6905	isoComp_00006905	geneComp_00002363	ENST00000322945.11	ENSG00000103495.15	Cancer	Normal_tissue	MAZ	NA	NA	128.937	126.451	133.908	29.2099	13.0177	0.0826621	0.897091	37.8099	35.4054	42.6189	8.32109	3.05391	0.267457	0.836406	0.277922	0.253717	0.326333	0.0726167	0.600399	0.355848	FALSE	NA	NA	NA	no	NA	no	no	NA
6906	isoComp_00006906	geneComp_00002363	ENST00000568282.1	ENSG00000103495.15	Cancer	Normal_tissue	MAZ	NA	NA	128.937	126.451	133.908	29.2099	13.0177	0.0826621	0.897091	0.672175	0.522995	0.970535	0.522994	0.970534	0.879446	1	0.00484444	0.0032	0.00813333	0.00493333	0.722946	0.355848	NA	NA	NA	NA	NA	NA	NA	NA	NA
6907	isoComp_00006907	geneComp_00002363	ENST00000568544.5	ENSG00000103495.15	Cancer	Normal_tissue	MAZ	NA	NA	128.937	126.451	133.908	29.2099	13.0177	0.0826621	0.897091	3.447	5.17051	0	1.90658	0	-9.01695	0.292414	0.0458778	0.0688167	0	-0.0688167	1	0.355848	NA	NA	NA	NA	NA	NA	NA	NA	NA
6908	isoComp_00006908	geneComp_00002363	transcript1013.chr16.nic	ENSG00000103495.15	Cancer	Normal_tissue	MAZ	NA	NA	128.937	126.451	133.908	29.2099	13.0177	0.0826621	0.897091	43.7203	44.0331	43.0947	10.8085	10.6617	-0.0310699	0.75258	0.345589	0.36185	0.313067	-0.0487833	0.689854	0.355848	NA	NA	NA	NA	NA	NA	NA	NA	NA
6909	isoComp_00006909	geneComp_00002364	ENST00000313843.8	ENSG00000103496.15	Cancer	Normal_tissue	STX4	NA	NA	46.4509	41.7615	55.8297	3.31727	8.89778	0.418772	0.347227	28.1399	27.697	29.0256	2.95336	4.19222	0.0675751	1	0.612344	0.657	0.523033	-0.133967	0.383266	0.177622	FALSE	NA	NA	NA	no	NA	no	no	NA
6910	isoComp_00006910	geneComp_00002364	ENST00000394998.5	ENSG00000103496.15	Cancer	Normal_tissue	STX4	NA	NA	46.4509	41.7615	55.8297	3.31727	8.89778	0.418772	0.347227	0.994988	0	2.98496	0	2.98496	8.22639	0.666667	0.0261444	0	0.0784333	0.0784333	1	0.177622	FALSE	NA	NA	NA	no	NA	no	no	NA
6911	isoComp_00006911	geneComp_00002364	ENST00000468583.1	ENSG00000103496.15	Cancer	Normal_tissue	STX4	NA	NA	46.4509	41.7615	55.8297	3.31727	8.89778	0.418772	0.347227	0.938186	0	2.81456	0	2.81456	8.14188	0.666667	0.0146444	0	0.0439333	0.0439333	1	0.177622	NA	NA	NA	NA	NA	NA	NA	NA	NA
6912	isoComp_00006912	geneComp_00002364	ENST00000503629.6	ENSG00000103496.15	Cancer	Normal_tissue	STX4	NA	NA	46.4509	41.7615	55.8297	3.31727	8.89778	0.418772	0.347227	1.362	0	4.08599	0	4.08599	8.67807	0.232079	0.0208333	0	0.0625	0.0625	1	0.177622	NA	NA	NA	NA	NA	NA	NA	NA	NA
6913	isoComp_00006913	geneComp_00002364	ENST00000565483.1	ENSG00000103496.15	Cancer	Normal_tissue	STX4	NA	NA	46.4509	41.7615	55.8297	3.31727	8.89778	0.418772	0.347227	4.94498	5.27769	4.27956	1.08388	2.2055	-0.301808	1	0.114533	0.1387	0.0662	-0.0725	0.440742	0.177622	FALSE	NA	NA	NA	no	NA	no	no	NA
6914	isoComp_00006914	geneComp_00002364	transcript1190.chr16.nic	ENSG00000103496.15	Cancer	Normal_tissue	STX4	NA	NA	46.4509	41.7615	55.8297	3.31727	8.89778	0.418772	0.347227	10.0709	8.78682	12.639	1.58583	2.11552	0.523966	0.655416	0.211511	0.204333	0.225867	0.0215333	0.871468	0.177622	FALSE	NA	NA	NA	no	NA	no	no	NA
6915	isoComp_00006915	geneComp_00002365	ENST00000219789.11	ENSG00000103502.14	Cancer	Normal_tissue	CDIPT	NA	NA	49.7718	46.8706	55.5742	6.01715	14.0322	0.245685	0.699822	47.4854	44.4625	53.5312	4.10608	12.6478	0.267737	0.681191	0.969	0.967	0.973	0.006	0.911642	0.911642	FALSE	NA	NA	NA	no	NA	no	no	NA
6916	isoComp_00006916	geneComp_00002365	ENST00000566113.5	ENSG00000103502.14	Cancer	Normal_tissue	CDIPT	NA	NA	49.7718	46.8706	55.5742	6.01715	14.0322	0.245685	0.699822	2.28639	2.40808	2.04299	2.40808	2.04299	-0.236136	1	0.031	0.033	0.027	-0.006	0.911642	0.911642	FALSE	NA	NA	NA	no	NA	no	no	NA
6917	isoComp_00006917	geneComp_00002366	ENST00000219794.11	ENSG00000103507.14	Cancer	Normal_tissue	BCKDK	NA	NA	62.7043	54.643	78.827	6.74877	16.3539	0.528572	0.494802	28.8262	25.5793	35.3201	3.71619	10.3694	0.465358	0.499202	0.482233	0.508833	0.429033	-0.0798	1	0.993867	FALSE	NA	NA	NA	no	NA	no	no	NA
6918	isoComp_00006918	geneComp_00002366	ENST00000394950.7	ENSG00000103507.14	Cancer	Normal_tissue	BCKDK	NA	NA	62.7043	54.643	78.827	6.74877	16.3539	0.528572	0.494802	28.2465	23.9742	36.791	9.22566	7.09026	0.61766	0.433409	0.419089	0.384667	0.487933	0.103267	0.90596	0.993867	FALSE	NA	NA	NA	no	NA	no	no	NA
6919	isoComp_00006919	geneComp_00002366	ENST00000567530.5	ENSG00000103507.14	Cancer	Normal_tissue	BCKDK	NA	NA	62.7043	54.643	78.827	6.74877	16.3539	0.528572	0.494802	1.39304	1.09457	1.98998	1.09456	1.98998	0.856505	1	0.0216778	0.0200333	0.0249667	0.00493333	0.803199	0.993867	TRUE	NA	NA	NA	no	NA	no	no	NA
6920	isoComp_00006920	geneComp_00002366	transcript1210.chr16.nic	ENSG00000103507.14	Cancer	Normal_tissue	BCKDK	NA	NA	62.7043	54.643	78.827	6.74877	16.3539	0.528572	0.494802	4.23858	3.99493	4.72589	1.00888	1.74006	0.24186	1	0.0770111	0.08645	0.0581333	-0.0283167	0.931128	0.993867	FALSE	NA	NA	NA	no	NA	no	no	NA
6921	isoComp_00006921	geneComp_00002367	ENST00000448516.6	ENSG00000103510.20	Cancer	Normal_tissue	KAT8	NA	NA	36.5477	32.9868	43.6693	7.93462	2.01171	0.404623	0.511975	5.50192	3.97928	8.54718	2.02641	4.40328	1.10101	0.544569	0.140978	0.112083	0.198767	0.0866833	0.650451	0.892005	FALSE	NA	NA	NA	no	NA	no	no	NA
6922	isoComp_00006922	geneComp_00002367	ENST00000538768.2	ENSG00000103510.20	Cancer	Normal_tissue	KAT8	NA	NA	36.5477	32.9868	43.6693	7.93462	2.01171	0.404623	0.511975	4.50937	4.47111	4.58588	2.27089	2.43129	0.0364832	1	0.115222	0.119433	0.1068	-0.0126333	0.803269	0.892005	FALSE	NA	NA	NA	no	NA	no	no	NA
6923	isoComp_00006923	geneComp_00002367	ENST00000543774.6	ENSG00000103510.20	Cancer	Normal_tissue	KAT8	NA	NA	36.5477	32.9868	43.6693	7.93462	2.01171	0.404623	0.511975	26.5364	24.5364	30.5363	4.83415	4.05064	0.315483	0.724898	0.743844	0.768533	0.694467	-0.0740667	0.793871	0.892005	FALSE	NA	NA	NA	no	NA	no	no	NA
6924	isoComp_00006924	geneComp_00002368	ENST00000287667.12	ENSG00000103512.16	Cancer	Normal_tissue	NOMO1	NA	NA	24.9657	25.1306	24.6359	2.68046	21.4245	-0.028673	0.79297	24.9657	25.1306	24.6359	2.68046	21.4245	-0.028673	0.926674	1	1	1	0	NA	NA	FALSE	NA	NA	NA	no	NA	no	no	NA
6925	isoComp_00006925	geneComp_00002369	ENST00000337929.8	ENSG00000103522.17	Cancer	Normal_tissue	IL21R	NA	NA	10.3695	7.49146	16.1255	4.97511	8.21856	1.10499	0.378038	10.3695	7.49146	16.1255	4.97511	8.21856	1.10499	0.240895	1	1	1	0	NA	NA	FALSE	NA	NA	NA	no	NA	no	no	NA
6926	isoComp_00006926	geneComp_00002370	ENST00000355377.7	ENSG00000103528.17	Cancer	Normal_tissue	SYT17	NA	NA	32.5278	32.8851	31.8131	13.246	24.8516	-0.0477962	1	28.5993	29.0989	27.6001	11.6027	20.7441	-0.0762647	1	0.929911	0.925317	0.9391	0.0137833	0.827065	0.827065	FALSE	NA	NA	NA	no	NA	no	no	NA
6927	isoComp_00006927	geneComp_00002370	ENST00000568115.5	ENSG00000103528.17	Cancer	Normal_tissue	SYT17	NA	NA	32.5278	32.8851	31.8131	13.246	24.8516	-0.0477962	1	3.92847	3.78618	4.21304	1.69407	4.10873	0.153732	1	0.0700889	0.0746833	0.0609	-0.0137833	0.827065	0.827065	FALSE	NA	NA	NA	no	NA	no	no	NA
6928	isoComp_00006928	geneComp_00002371	ENST00000541464.5	ENSG00000103534.17	Cancer	Normal_tissue	TMC5	NA	NA	0.642156	0.963234	3.50397e-07	0.963233	5.7154e-08	-6.60466	0.111813	0.642156	0.963234	3.50397e-07	0.963233	5.7154e-08	-6.60466	1	1	1	1	0	NA	NA	FALSE	NA	NA	NA	no	NA	no	no	NA
6929	isoComp_00006929	geneComp_00002372	ENST00000381396.9	ENSG00000103540.17	Cancer	Normal_tissue	CCP110	NA	NA	132.351	128.806	139.44	30.8576	10.0844	0.114428	0.898969	74.1836	67.1686	88.2135	14.6145	7.57986	0.393161	0.512844	0.5619	0.527033	0.631633	0.1046	0.399706	0.690884	FALSE	NA	NA	NA	no	NA	no	no	NA
6930	isoComp_00006930	geneComp_00002372	ENST00000396212.6	ENSG00000103540.17	Cancer	Normal_tissue	CCP110	NA	NA	132.351	128.806	139.44	30.8576	10.0844	0.114428	0.898969	17.7445	19.1187	14.9961	10.1943	7.7358	-0.350191	0.703252	0.122078	0.1249	0.116433	-0.00846667	0.621876	0.690884	FALSE	NA	NA	NA	no	NA	no	no	NA
6931	isoComp_00006931	geneComp_00002372	ENST00000694978.1	ENSG00000103540.17	Cancer	Normal_tissue	CCP110	NA	NA	132.351	128.806	139.44	30.8576	10.0844	0.114428	0.898969	40.4227	42.5191	36.2301	10.483	10.3027	-0.230862	0.897766	0.316044	0.348083	0.251967	-0.0961167	0.608537	0.690884	FALSE	NA	NA	NA	no	NA	no	no	NA
6932	isoComp_00006932	geneComp_00002373	ENST00000251143.9	ENSG00000103544.17	Cancer	Normal_tissue	VPS35L	NA	NA	74.2934	64.7027	93.4747	9.59771	10.9842	0.530681	0.562903	68.9692	64.7027	77.5023	9.59771	6.21926	0.260377	0.616071	0.945478	1	0.836433	-0.163567	1	1	FALSE	NA	NA	NA	no	NA	no	no	NA
6933	isoComp_00006933	geneComp_00002373	ENST00000542263.5	ENSG00000103544.17	Cancer	Normal_tissue	VPS35L	NA	NA	74.2934	64.7027	93.4747	9.59771	10.9842	0.530681	0.562903	1.65831	0	4.97494	0	4.97494	8.96143	0.232079	0.0194444	0	0.0583333	0.0583333	1	1	FALSE	NA	NA	NA	no	NA	no	no	NA
6934	isoComp_00006934	geneComp_00002373	ENST00000566850.1	ENSG00000103544.17	Cancer	Normal_tissue	VPS35L	NA	NA	74.2934	64.7027	93.4747	9.59771	10.9842	0.530681	0.562903	3.66581	2.09708e-10	10.9974	1.48757e-10	7.50029	10.1043	0.0315951	0.0350778	0	0.105233	0.105233	1	1	NA	NA	NA	NA	NA	NA	NA	NA	NA
6935	isoComp_00006935	geneComp_00002374	ENST00000324685.11	ENSG00000103549.22	Cancer	Normal_tissue	RNF40	NA	NA	65.8406	61.1077	75.3064	24.863	23.289	0.301374	0.922478	65.8406	61.1077	75.3064	24.863	23.289	0.301374	0.832418	1	1	1	0	NA	NA	FALSE	NA	NA	NA	no	NA	no	no	NA
6936	isoComp_00006936	geneComp_00002375	ENST00000219837.12	ENSG00000103550.14	Cancer	Normal_tissue	KNOP1	NA	NA	114.656	124.654	94.6596	19.0117	14.2796	-0.39707	0.468929	77.591	84.8202	63.1324	14.2424	10.4422	-0.42597	0.542228	0.666256	0.667667	0.663433	-0.00423333	0.973872	0.973872	FALSE	NA	NA	NA	no	NA	no	no	NA
6937	isoComp_00006937	geneComp_00002375	transcript735.chr16.nic	ENSG00000103550.14	Cancer	Normal_tissue	KNOP1	NA	NA	114.656	124.654	94.6596	19.0117	14.2796	-0.39707	0.468929	37.0648	39.8336	31.5273	8.50996	4.07906	-0.337293	0.664006	0.333744	0.332333	0.336567	0.00423333	0.973872	0.973872	FALSE	NA	NA	NA	no	NA	no	no	NA
6938	isoComp_00006938	geneComp_00002376	ENST00000219919.9	ENSG00000103569.11	Cancer	Normal_tissue	AQP9	NA	NA	30.4017	37.7582	15.6888	10.6199	5.14226	-1.26652	0.00653993	30.4017	37.7582	15.6888	10.6199	5.14226	-1.26652	0.114702	1	1	1	0	NA	NA	FALSE	NA	NA	NA	no	NA	no	no	NA
6939	isoComp_00006939	geneComp_00002377	ENST00000261880.10	ENSG00000103591.13	Cancer	Normal_tissue	AAGAB	NA	NA	105.748	108.432	100.38	17.7199	17.3302	-0.11131	0.811048	100.994	101.301	100.38	16.3243	17.3302	-0.0131768	0.886386	0.955789	0.933683	1	0.0663167	1	1	FALSE	NA	NA	NA	no	NA	no	no	NA
6940	isoComp_00006940	geneComp_00002377	ENST00000561452.5	ENSG00000103591.13	Cancer	Normal_tissue	AAGAB	NA	NA	105.748	108.432	100.38	17.7199	17.3302	-0.11131	0.811048	4.75402	7.13104	0	2.23023	0	-9.47999	0.292414	0.0442111	0.0663167	0	-0.0663167	1	1	FALSE	NA	NA	NA	no	NA	no	no	NA
6941	isoComp_00006941	geneComp_00002378	ENST00000629425.2	ENSG00000103599.20	Cancer	Normal_tissue	IQCH	NA	NA	1.33379	1.99421	0.0129573	1.94695	0.00212551	-6.44794	0.618627	1.33379	1.99421	0.0129573	1.94695	0.00212551	-6.44794	1	1	1	1	0	NA	NA	FALSE	NA	NA	NA	no	NA	no	no	NA
6942	isoComp_00006942	geneComp_00002379	ENST00000261893.9	ENSG00000103642.12	Cancer	Normal_tissue	LACTB	NA	NA	42.2552	43.4521	39.8614	6.99927	12.1413	-0.124404	0.746575	34.6261	36.7837	30.3109	7.00585	12.8595	-0.279148	0.877787	0.764767	0.803933	0.686433	-0.1175	0.836742	0.836742	FALSE	NA	NA	NA	no	NA	no	no	NA
6943	isoComp_00006943	geneComp_00002379	ENST00000413507.3	ENSG00000103642.12	Cancer	Normal_tissue	LACTB	NA	NA	42.2552	43.4521	39.8614	6.99927	12.1413	-0.124404	0.746575	7.62913	6.66842	9.55054	1.46101	2.01154	0.517585	1	0.235233	0.196067	0.313567	0.1175	0.836742	0.836742	FALSE	NA	NA	NA	no	NA	no	no	NA
6944	isoComp_00006944	geneComp_00002380	ENST00000261861.10	ENSG00000103647.13	Cancer	Normal_tissue	CORO2B	NA	NA	39.7683	11.9203	95.4644	5.90862	18.3655	3.00048	4.65097e-06	39.7683	11.9203	95.4644	5.90862	18.3655	3.00048	1.03303e-05	1	1	1	0	NA	NA	FALSE	NA	NA	NA	no	NA	no	no	NA
6945	isoComp_00006945	geneComp_00002381	ENST00000220003.14	ENSG00000103653.17	Cancer	Normal_tissue	CSK	NA	NA	82.0246	67.7593	110.555	10.5657	23.7448	0.706191	0.31197	79.7111	66.6278	105.878	10.6816	21.9804	0.66812	0.234175	0.975389	0.982633	0.9609	-0.0217333	0.403142	0.403142	FALSE	NA	NA	NA	no	NA	no	no	NA
6946	isoComp_00006946	geneComp_00002381	ENST00000439220.6	ENSG00000103653.17	Cancer	Normal_tissue	CSK	NA	NA	82.0246	67.7593	110.555	10.5657	23.7448	0.706191	0.31197	2.31347	1.13148	4.67744	1.13148	2.41689	2.03789	0.52809	0.0246111	0.0173667	0.0391	0.0217333	0.403142	0.403142	FALSE	NA	NA	NA	no	NA	no	no	NA
6947	isoComp_00006947	geneComp_00002382	ENST00000443617.7	ENSG00000103657.14	Cancer	Normal_tissue	HERC1	NA	NA	224.594	172.378	329.028	19.5381	71.8826	0.932599	0.121113	224.594	172.378	329.028	19.5381	71.8826	0.932599	0.0593824	1	1	1	0	NA	NA	FALSE	NA	NA	NA	no	NA	no	no	NA
6948	isoComp_00006948	geneComp_00002383	ENST00000261884.8	ENSG00000103671.10	Cancer	Normal_tissue	TRIP4	NA	NA	56.5121	51.3705	66.7953	3.2994	6.06787	0.378742	0.936418	56.5121	51.3705	66.7953	3.2994	6.06787	0.378742	0.535977	1	1	1	0	NA	NA	FALSE	NA	NA	NA	no	NA	no	no	NA
6949	isoComp_00006949	geneComp_00002384	ENST00000220058.9	ENSG00000103707.10	Cancer	Normal_tissue	MTFMT	NA	NA	34.4667	30.9157	41.5688	4.47822	2.57431	0.427043	0.714408	33.561	30.9157	38.8516	4.47822	4.89702	0.329541	0.542927	0.9761	1	0.9283	-0.0717	1	1	FALSE	NA	NA	NA	no	NA	no	no	NA
6950	isoComp_00006950	geneComp_00002384	ENST00000558460.5	ENSG00000103707.10	Cancer	Normal_tissue	MTFMT	NA	NA	34.4667	30.9157	41.5688	4.47822	2.57431	0.427043	0.714408	0.905727	0	2.71718	0	2.71718	8.09127	0.666667	0.0239	0	0.0717	0.0717	1	1	TRUE	NA	NA	NA	no	NA	no	no	NA
6951	isoComp_00006951	geneComp_00002385	ENST00000220062.9	ENSG00000103710.11	Cancer	Normal_tissue	RASL12	NA	NA	32.782	17.405	63.536	4.49807	12.0231	1.86747	0.0053384	32.782	17.405	63.536	4.49807	12.0231	1.86747	0.00689424	1	1	1	0	NA	NA	FALSE	NA	NA	NA	no	NA	no	no	NA
6952	isoComp_00006952	geneComp_00002386	ENST00000660624.1	ENSG00000103723.17	Cancer	Normal_tissue	AP3B2	NA	NA	5.12364	6.70417	1.96258	2.2642	1.95205	-1.76713	0.21466	5.12364	6.70417	1.96258	2.2642	1.95205	-1.76713	0.730133	1	1	1	0	NA	NA	FALSE	NA	NA	NA	no	NA	no	no	NA
6953	isoComp_00006953	geneComp_00002387	ENST00000558048.5	ENSG00000103742.12	Cancer	Normal_tissue	IGDCC4	NA	NA	30.2669	13.3117	64.1773	3.86396	9.91664	2.26851	0.00126043	30.2669	13.3117	64.1773	3.86396	9.91664	2.26851	0.000410959	1	1	1	0	NA	NA	FALSE	NA	NA	NA	no	NA	no	no	NA
6954	isoComp_00006954	geneComp_00002388	ENST00000261890.7	ENSG00000103769.10	Cancer	Normal_tissue	RAB11A	NA	NA	286.58	289.112	281.515	44.0856	41.2267	-0.0384145	0.981045	286.58	289.112	281.515	44.0856	41.2267	-0.0384145	0.887668	1	1	1	0	NA	NA	FALSE	NA	NA	NA	no	NA	no	no	NA
6955	isoComp_00006955	geneComp_00002389	ENST00000220166.10	ENSG00000103811.18	Cancer	Normal_tissue	CTSH	NA	NA	54.1051	49.3533	63.6086	6.7494	14.5005	0.366012	0.848752	19.0249	21.0632	14.9485	4.87278	7.4488	-0.494444	0.553078	0.335956	0.407983	0.1919	-0.216083	0.171189	0.404475	FALSE	NA	NA	NA	no	NA	no	no	NA
6956	isoComp_00006956	geneComp_00002389	ENST00000676808.1	ENSG00000103811.18	Cancer	Normal_tissue	CTSH	NA	NA	54.1051	49.3533	63.6086	6.7494	14.5005	0.366012	0.848752	8.57056	5.35333	15.005	1.56569	1.23996	1.4852	0.294634	0.170289	0.125417	0.260033	0.134617	0.162822	0.404475	FALSE	NA	NA	NA	no	NA	no	no	NA
6957	isoComp_00006957	geneComp_00002389	ENST00000677207.1	ENSG00000103811.18	Cancer	Normal_tissue	CTSH	NA	NA	54.1051	49.3533	63.6086	6.7494	14.5005	0.366012	0.848752	7.67212	6.57688	9.8626	1.09914	1.44352	0.583834	0.880889	0.148856	0.136967	0.172633	0.0356667	0.821599	0.404475	FALSE	NA	NA	NA	no	NA	no	no	NA
6958	isoComp_00006958	geneComp_00002389	ENST00000677254.1	ENSG00000103811.18	Cancer	Normal_tissue	CTSH	NA	NA	54.1051	49.3533	63.6086	6.7494	14.5005	0.366012	0.848752	0.642156	0.963234	3.50397e-07	0.963233	5.7154e-08	-6.60466	1	0.0105	0.01575	0	-0.01575	1	0.404475	FALSE	NA	NA	NA	no	NA	no	no	NA
6959	isoComp_00006959	geneComp_00002389	ENST00000678886.1	ENSG00000103811.18	Cancer	Normal_tissue	CTSH	NA	NA	54.1051	49.3533	63.6086	6.7494	14.5005	0.366012	0.848752	18.1953	15.3966	23.7926	3.60361	5.30042	0.627564	0.669244	0.334378	0.313833	0.375467	0.0616333	0.757322	0.404475	FALSE	NA	NA	NA	no	NA	no	no	NA
6960	isoComp_00006960	geneComp_00002390	ENST00000394129.6	ENSG00000103852.13	Cancer	Normal_tissue	TTC23	NA	NA	25.9777	26.4105	25.112	13.2151	12.4686	-0.0727087	0.245839	6.11495	9.1242	0.0964602	5.62786	0.0163792	-6.42289	0.0740241	0.3216	0.41732	0.162067	-0.255253	1	1	FALSE	NA	NA	NA	no	NA	no	no	NA
6961	isoComp_00006961	geneComp_00002390	ENST00000394132.7	ENSG00000103852.13	Cancer	Normal_tissue	TTC23	NA	NA	25.9777	26.4105	25.112	13.2151	12.4686	-0.0727087	0.245839	19.8627	17.2863	25.0155	8.98075	12.4808	0.532935	0.926842	0.6784	0.58268	0.837933	0.255253	1	1	FALSE	NA	NA	NA	no	NA	no	no	NA
6962	isoComp_00006962	geneComp_00002391	ENST00000318443.10	ENSG00000103855.18	Cancer	Normal_tissue	CD276	NA	NA	72.2783	72.6227	71.5896	22.3858	12.5919	-0.0206677	0.980445	72.2783	72.6227	71.5896	22.3858	12.5919	-0.0206677	0.894755	1	1	1	0	NA	NA	FALSE	NA	NA	NA	no	NA	no	no	NA
6963	isoComp_00006963	geneComp_00002392	ENST00000261755.9	ENSG00000103876.14	Cancer	Normal_tissue	FAH	NA	NA	54.2057	54.0221	54.5728	9.64069	5.13824	0.01463	1	12.1319	13.1783	10.0392	1.15305	1.11711	-0.39218	0.848552	0.245956	0.276517	0.184833	-0.0916833	0.670215	0.932804	FALSE	NA	NA	NA	no	NA	no	no	NA
6964	isoComp_00006964	geneComp_00002392	ENST00000407106.5	ENSG00000103876.14	Cancer	Normal_tissue	FAH	NA	NA	54.2057	54.0221	54.5728	9.64069	5.13824	0.01463	1	28.3685	27.4327	30.2401	3.66048	4.28639	0.140519	0.866326	0.536222	0.5277	0.553267	0.0255667	0.674327	0.932804	FALSE	NA	NA	NA	no	NA	no	no	NA
6965	isoComp_00006965	geneComp_00002392	ENST00000558767.6	ENSG00000103876.14	Cancer	Normal_tissue	FAH	NA	NA	54.2057	54.0221	54.5728	9.64069	5.13824	0.01463	1	3.55523	2.99904	4.66761	1.97154	2.42253	0.636467	1	0.0539667	0.0412	0.0795	0.0383	0.801152	0.932804	FALSE	NA	NA	NA	no	NA	no	no	NA
6966	isoComp_00006966	geneComp_00002392	ENST00000559217.1	ENSG00000103876.14	Cancer	Normal_tissue	FAH	NA	NA	54.2057	54.0221	54.5728	9.64069	5.13824	0.01463	1	0.732058	1.09809	3.71039e-07	1.09809	6.05209e-08	-6.79187	1	0.00791111	0.0118667	0	-0.0118667	1	0.932804	FALSE	NA	NA	NA	no	NA	no	no	NA
6967	isoComp_00006967	geneComp_00002392	ENST00000561421.6	ENSG00000103876.14	Cancer	Normal_tissue	FAH	NA	NA	54.2057	54.0221	54.5728	9.64069	5.13824	0.01463	1	7.12129	7.12489	7.1141	2.30701	2.14289	-0.00218304	1	0.119267	0.112283	0.133233	0.02095	0.887093	0.932804	FALSE	NA	NA	NA	no	NA	no	no	NA
6968	isoComp_00006968	geneComp_00002392	transcript1405.chr15.nic	ENSG00000103876.14	Cancer	Normal_tissue	FAH	NA	NA	54.2057	54.0221	54.5728	9.64069	5.13824	0.01463	1	2.2967	2.18913	2.51184	1.11182	1.53337	0.197546	1	0.0366889	0.0304667	0.0491333	0.0186667	0.838626	0.932804	FALSE	NA	NA	NA	no	NA	no	no	NA
6969	isoComp_00006969	geneComp_00002393	ENST00000304330.9	ENSG00000103932.12	Cancer	Normal_tissue	RPAP1	NA	NA	30.9808	29.8456	33.2512	9.16032	10.1163	0.155839	0.889276	30.9808	29.8456	33.2512	9.16032	10.1163	0.155839	1	1	1	1	0	NA	NA	FALSE	NA	NA	NA	no	NA	no	no	NA
6970	isoComp_00006970	geneComp_00002394	ENST00000304231.12	ENSG00000103942.13	Cancer	Normal_tissue	HOMER2	NA	NA	48.3906	54.1898	36.7921	4.54762	14.191	-0.558499	0.180476	13.251	15.0589	9.63534	2.62085	8.21394	-0.643669	0.636159	0.241556	0.278467	0.167733	-0.110733	0.748487	0.748487	FALSE	NA	NA	NA	no	NA	no	no	NA
6971	isoComp_00006971	geneComp_00002394	ENST00000450735.7	ENSG00000103942.13	Cancer	Normal_tissue	HOMER2	NA	NA	48.3906	54.1898	36.7921	4.54762	14.191	-0.558499	0.180476	35.1395	39.1309	27.1568	3.7846	6.27963	-0.526835	0.646389	0.758444	0.721533	0.832267	0.110733	0.748487	0.748487	FALSE	NA	NA	NA	no	NA	no	no	NA
6972	isoComp_00006972	geneComp_00002395	ENST00000220325.9	ENSG00000103966.11	Cancer	Normal_tissue	EHD4	NA	NA	204.221	192.9	226.863	11.8725	25.7655	0.233954	0.664002	192.448	186.933	203.478	12.2829	5.46216	0.122343	0.737943	0.949889	0.968083	0.9135	-0.0545833	0.633008	0.633008	FALSE	NA	NA	NA	no	NA	no	no	NA
6973	isoComp_00006973	geneComp_00002395	ENST00000569223.1	ENSG00000103966.11	Cancer	Normal_tissue	EHD4	NA	NA	204.221	192.9	226.863	11.8725	25.7655	0.233954	0.664002	11.773	5.96704	23.385	2.18071	20.7724	1.96869	0.0667621	0.0501111	0.0319167	0.0865	0.0545833	0.633008	0.633008	FALSE	NA	NA	NA	no	NA	no	no	NA
6974	isoComp_00006974	geneComp_00002396	ENST00000307216.10	ENSG00000103978.17	Cancer	Normal_tissue	TMEM87A	NA	NA	281.134	291.527	260.349	33.9534	39.7848	-0.163179	0.606362	9.54362	13.3244	1.98216	2.86631	1.96202	-2.74274	0.153396	0.0350444	0.0478667	0.0094	-0.0384667	0.0903943	0.692075	FALSE	NA	NA	NA	no	NA	no	no	NA
6975	isoComp_00006975	geneComp_00002396	ENST00000389834.9	ENSG00000103978.17	Cancer	Normal_tissue	TMEM87A	NA	NA	281.134	291.527	260.349	33.9534	39.7848	-0.163179	0.606362	44.4097	42.7756	47.6779	12.7695	26.126	0.156497	0.547587	0.152956	0.143433	0.172	0.0285667	0.61473	0.692075	FALSE	NA	NA	NA	no	NA	no	no	NA
6976	isoComp_00006976	geneComp_00002396	ENST00000448392.6	ENSG00000103978.17	Cancer	Normal_tissue	TMEM87A	NA	NA	281.134	291.527	260.349	33.9534	39.7848	-0.163179	0.606362	26.1245	23.8069	30.7596	10.6335	15.9244	0.369521	0.859489	0.0818111	0.0684	0.108633	0.0402333	0.532686	0.692075	FALSE	NA	NA	NA	no	NA	no	no	NA
6977	isoComp_00006977	geneComp_00002396	ENST00000566014.2	ENSG00000103978.17	Cancer	Normal_tissue	TMEM87A	NA	NA	281.134	291.527	260.349	33.9534	39.7848	-0.163179	0.606362	58.0725	63.647	46.9234	10.5419	4.15319	-0.439704	0.595755	0.216711	0.229317	0.1915	-0.0378167	0.852686	0.692075	FALSE	NA	NA	NA	no	NA	no	no	NA
6978	isoComp_00006978	geneComp_00002396	ENST00000569075.5	ENSG00000103978.17	Cancer	Normal_tissue	TMEM87A	NA	NA	281.134	291.527	260.349	33.9534	39.7848	-0.163179	0.606362	0.680998	0	2.04299	0	2.04299	7.68158	0.666667	0.00201111	0	0.00603333	0.00603333	1	0.692075	FALSE	NA	NA	NA	no	NA	no	no	NA
6979	isoComp_00006979	geneComp_00002396	ENST00000704760.1	ENSG00000103978.17	Cancer	Normal_tissue	TMEM87A	NA	NA	281.134	291.527	260.349	33.9534	39.7848	-0.163179	0.606362	2.49957	3.74133	0.0160295	3.68126	0.00263298	-7.17111	0.898745	0.00887778	0.0132833	6.66667e-05	-0.0132167	1	0.692075	FALSE	NA	NA	NA	no	NA	no	no	NA
6980	isoComp_00006980	geneComp_00002396	transcript327.chr15.nnic	ENSG00000103978.17	Cancer	Normal_tissue	TMEM87A	NA	NA	281.134	291.527	260.349	33.9534	39.7848	-0.163179	0.606362	58.3772	60.9525	53.2266	7.55449	6.22546	-0.195503	0.807388	0.210267	0.2117	0.2074	-0.0043	0.894152	0.692075	TRUE	NA	NA	NA	no	NA	no	no	NA
6981	isoComp_00006981	geneComp_00002396	transcript328.chr15.nnic	ENSG00000103978.17	Cancer	Normal_tissue	TMEM87A	NA	NA	281.134	291.527	260.349	33.9534	39.7848	-0.163179	0.606362	12.9093	12.657	13.4139	2.24177	4.56013	0.0837288	1	0.0459778	0.0425333	0.0528667	0.0103333	0.720164	0.692075	TRUE	NA	NA	NA	no	NA	no	no	NA
6982	isoComp_00006982	geneComp_00002396	transcript331.chr15.nnic	ENSG00000103978.17	Cancer	Normal_tissue	TMEM87A	NA	NA	281.134	291.527	260.349	33.9534	39.7848	-0.163179	0.606362	30.985	29.5015	33.952	3.92313	2.44716	0.202647	0.872332	0.110989	0.09965	0.133667	0.0340167	0.405764	0.692075	TRUE	NA	NA	NA	no	NA	no	no	NA
6983	isoComp_00006983	geneComp_00002396	transcript333.chr15.nnic	ENSG00000103978.17	Cancer	Normal_tissue	TMEM87A	NA	NA	281.134	291.527	260.349	33.9534	39.7848	-0.163179	0.606362	35.4802	39.0446	28.3515	5.25964	1.47479	-0.461556	0.646389	0.1297	0.138283	0.112533	-0.02575	0.884474	0.692075	TRUE	NA	NA	NA	no	NA	no	no	NA
6984	isoComp_00006984	geneComp_00002396	transcript338.chr15.nic	ENSG00000103978.17	Cancer	Normal_tissue	TMEM87A	NA	NA	281.134	291.527	260.349	33.9534	39.7848	-0.163179	0.606362	2.05181	2.07641	2.00261	1.30708	1.99755	-0.0519527	1	0.00565556	0.00553333	0.0059	0.000366667	0.966228	0.692075	FALSE	NA	NA	NA	no	NA	no	no	NA
6985	isoComp_00006985	geneComp_00002397	ENST00000263805.8	ENSG00000103994.18	Cancer	Normal_tissue	ZNF106	NA	NA	314.548	281.01	381.622	26.8973	43.4661	0.441507	0.398637	56.6873	60.12	49.8218	13.9531	27.7355	-0.271019	0.921157	0.175656	0.199633	0.1277	-0.0719333	0.246888	0.107796	FALSE	NA	NA	NA	no	NA	no	no	NA
6986	isoComp_00006986	geneComp_00002397	ENST00000564754.7	ENSG00000103994.18	Cancer	Normal_tissue	ZNF106	NA	NA	314.548	281.01	381.622	26.8973	43.4661	0.441507	0.398637	226.461	202.287	274.808	15.8473	44.6981	0.442	0.321331	0.728667	0.73455	0.7169	-0.01765	0.852415	0.107796	FALSE	NA	NA	NA	no	NA	no	no	NA
6987	isoComp_00006987	geneComp_00002397	ENST00000565380.5	ENSG00000103994.18	Cancer	Normal_tissue	ZNF106	NA	NA	314.548	281.01	381.622	26.8973	43.4661	0.441507	0.398637	24.7659	13.038	48.2217	7.24345	4.72445	1.88616	0.0121776	0.0733333	0.0465167	0.126967	0.08045	0.0587158	0.107796	FALSE	NA	NA	NA	no	NA	no	no	NA
6988	isoComp_00006988	geneComp_00002397	ENST00000565500.5	ENSG00000103994.18	Cancer	Normal_tissue	ZNF106	NA	NA	314.548	281.01	381.622	26.8973	43.4661	0.441507	0.398637	2.63433	3.9515	0	2.39048	0	-8.6299	0.20487	0.00987778	0.0148167	0	-0.0148167	1	0.107796	FALSE	NA	NA	NA	no	NA	no	no	NA
6989	isoComp_00006989	geneComp_00002397	ENST00000565611.5	ENSG00000103994.18	Cancer	Normal_tissue	ZNF106	NA	NA	314.548	281.01	381.622	26.8973	43.4661	0.441507	0.398637	3.99914	1.61359	8.77022	1.04214	8.65178	2.43507	0.228405	0.0124667	0.0045	0.0284	0.0239	0.58595	0.107796	FALSE	NA	NA	NA	no	NA	no	no	NA
6990	isoComp_00006990	geneComp_00002398	ENST00000325747.9	ENSG00000103995.14	Cancer	Normal_tissue	CEP152	NA	NA	46.4947	42.9005	53.6832	8.21796	21.3192	0.323411	0.853944	0.642156	0.963234	3.50397e-07	0.963233	5.7154e-08	-6.60466	1	0.0102333	0.01535	0	-0.01535	1	0.229112	FALSE	NA	NA	NA	no	NA	no	no	NA
6991	isoComp_00006991	geneComp_00002398	ENST00000380950.7	ENSG00000103995.14	Cancer	Normal_tissue	CEP152	NA	NA	46.4947	42.9005	53.6832	8.21796	21.3192	0.323411	0.853944	42.4822	40.8427	45.7612	8.27844	17.9228	0.16401	0.842276	0.926389	0.944167	0.890833	-0.0533333	0.345567	0.229112	FALSE	NA	NA	NA	no	NA	no	no	NA
6992	isoComp_00006992	geneComp_00002398	ENST00000560322.5	ENSG00000103995.14	Cancer	Normal_tissue	CEP152	NA	NA	46.4947	42.9005	53.6832	8.21796	21.3192	0.323411	0.853944	3.37039	1.09456	7.92204	1.09456	4.43089	2.84421	0.241508	0.0633778	0.0404833	0.109167	0.0686833	0.152998	0.229112	FALSE	NA	NA	NA	no	NA	no	no	NA
6993	isoComp_00006993	geneComp_00002399	ENST00000353809.9	ENSG00000104044.16	Cancer	Normal_tissue	OCA2	NA	NA	11.5165	13.8674	6.81476	11.4375	3.62177	-1.02389	0.85962	3.68622	4.18396	2.69074	4.18396	2.69074	-0.634957	0.935885	0.2262	0.119433	0.332967	0.213533	0.784596	0.784596	FALSE	NA	NA	NA	no	NA	no	no	NA
6994	isoComp_00006994	geneComp_00002399	ENST00000354638.8	ENSG00000104044.16	Cancer	Normal_tissue	OCA2	NA	NA	11.5165	13.8674	6.81476	11.4375	3.62177	-1.02389	0.85962	7.83033	9.68348	4.12402	7.36702	4.11696	-1.22947	0.526051	0.7738	0.880567	0.667033	-0.213533	0.784596	0.784596	FALSE	NA	NA	NA	no	NA	no	no	NA
6995	isoComp_00006995	geneComp_00002400	ENST00000251250.7	ENSG00000104047.15	Cancer	Normal_tissue	DTWD1	NA	NA	106.929	91.1052	138.576	17.4047	30.7157	0.605023	0.507627	25.271	18.1684	39.4762	9.78696	20.3523	1.11913	0.0435985	0.173833	0.142933	0.235633	0.0927	0.195777	0.677016	FALSE	NA	NA	NA	no	NA	no	no	NA
6996	isoComp_00006996	geneComp_00002400	ENST00000403028.8	ENSG00000104047.15	Cancer	Normal_tissue	DTWD1	NA	NA	106.929	91.1052	138.576	17.4047	30.7157	0.605023	0.507627	48.2116	46.1586	52.3177	5.86161	9.93144	0.180663	0.717109	0.490689	0.5328	0.406467	-0.126333	0.169896	0.677016	FALSE	NA	NA	NA	no	NA	no	no	NA
6997	isoComp_00006997	geneComp_00002400	ENST00000558653.5	ENSG00000104047.15	Cancer	Normal_tissue	DTWD1	NA	NA	106.929	91.1052	138.576	17.4047	30.7157	0.605023	0.507627	2.24089	1.91953	2.88361	1.861	1.69944	0.58462	1	0.0180111	0.0118667	0.0303	0.0184333	0.683309	0.677016	FALSE	NA	NA	NA	no	NA	no	no	NA
6998	isoComp_00006998	geneComp_00002400	transcript543.chr15.nic	ENSG00000104047.15	Cancer	Normal_tissue	DTWD1	NA	NA	106.929	91.1052	138.576	17.4047	30.7157	0.605023	0.507627	10.7102	9.90333	12.324	1.95602	3.09816	0.315205	1	0.1212	0.138067	0.0874667	-0.0506	0.637427	0.677016	FALSE	NA	NA	NA	no	NA	no	no	NA
6999	isoComp_00006999	geneComp_00002400	transcript551.chr15.nnic	ENSG00000104047.15	Cancer	Normal_tissue	DTWD1	NA	NA	106.929	91.1052	138.576	17.4047	30.7157	0.605023	0.507627	12.3648	9.47582	18.1428	1.12387	4.33768	0.936351	0.323473	0.117678	0.11105	0.130933	0.0198833	0.763664	0.677016	FALSE	NA	NA	NA	no	NA	no	no	NA
7000	isoComp_00007000	geneComp_00002400	transcript553.chr15.nnic	ENSG00000104047.15	Cancer	Normal_tissue	DTWD1	NA	NA	106.929	91.1052	138.576	17.4047	30.7157	0.605023	0.507627	8.13039	5.47954	13.4321	1.13386	2.51593	1.292	0.294634	0.0785889	0.0633	0.109167	0.0458667	0.525315	0.677016	FALSE	NA	NA	NA	no	NA	no	no	NA
7001	isoComp_00007001	geneComp_00002401	ENST00000220420.10	ENSG00000104055.17	Cancer	Normal_tissue	TGM5	NA	NA	0.754322	1.13148	3.75811e-07	1.13148	6.12992e-08	-6.83471	1	0.754322	1.13148	3.75811e-07	1.13148	6.12992e-08	-6.83471	1	1	1	1	0	NA	NA	FALSE	NA	NA	NA	no	NA	no	no	NA
7002	isoComp_00007002	geneComp_00002402	ENST00000220429.12	ENSG00000104064.18	Cancer	Normal_tissue	GABPB1	NA	NA	168.735	190.461	125.284	17.6028	25.8923	-0.604249	0.192376	52.1497	58.2826	39.8839	6.24741	3.18667	-0.547147	0.366359	0.322422	0.307883	0.3515	0.0436167	0.959809	0.297113	FALSE	NA	NA	NA	no	NA	no	no	NA
7003	isoComp_00007003	geneComp_00002402	ENST00000380877.8	ENSG00000104064.18	Cancer	Normal_tissue	GABPB1	NA	NA	168.735	190.461	125.284	17.6028	25.8923	-0.604249	0.192376	65.0127	72.0839	50.8703	8.68212	16.654	-0.50277	0.381529	0.379722	0.377583	0.384	0.00641667	0.736207	0.297113	FALSE	NA	NA	NA	no	NA	no	no	NA
7004	isoComp_00007004	geneComp_00002402	ENST00000396464.7	ENSG00000104064.18	Cancer	Normal_tissue	GABPB1	NA	NA	168.735	190.461	125.284	17.6028	25.8923	-0.604249	0.192376	13.285	16.5549	6.7453	3.77388	3.5094	-1.29404	0.413905	0.0749444	0.0845167	0.0558	-0.0287167	0.52933	0.297113	FALSE	NA	NA	NA	no	NA	no	no	NA
7005	isoComp_00007005	geneComp_00002402	ENST00000429662.6	ENSG00000104064.18	Cancer	Normal_tissue	GABPB1	NA	NA	168.735	190.461	125.284	17.6028	25.8923	-0.604249	0.192376	4.24273	6.30668	0.114843	1.10743	0.0196409	-5.66098	0.14476	0.0225222	0.03325	0.00106667	-0.0321833	1	0.297113	FALSE	NA	NA	NA	no	NA	no	no	NA
7006	isoComp_00007006	geneComp_00002402	transcript561.chr15.nnic	ENSG00000104064.18	Cancer	Normal_tissue	GABPB1	NA	NA	168.735	190.461	125.284	17.6028	25.8923	-0.604249	0.192376	34.0453	37.2329	27.6702	5.37242	9.39022	-0.428113	0.646389	0.200367	0.196733	0.207633	0.0109	0.590729	0.297113	FALSE	NA	NA	NA	no	NA	no	no	NA
7007	isoComp_00007007	geneComp_00002403	ENST00000346128.10	ENSG00000104067.17	Cancer	Normal_tissue	TJP1	NA	NA	64.4028	61.18	70.8484	9.27133	12.7357	0.211644	0.619667	27.2162	28.3697	24.9092	5.00276	3.28729	-0.187598	0.783304	0.437833	0.47725	0.359	-0.11825	0.441445	0.441445	FALSE	NA	NA	NA	no	NA	no	no	NA
7008	isoComp_00007008	geneComp_00002403	transcript81.chr15.nic	ENSG00000104067.17	Cancer	Normal_tissue	TJP1	NA	NA	64.4028	61.18	70.8484	9.27133	12.7357	0.211644	0.619667	37.1866	32.8103	45.9392	6.20769	10.1285	0.48545	0.57925	0.562167	0.52275	0.641	0.11825	0.441445	0.441445	FALSE	NA	NA	NA	no	NA	no	no	NA
7009	isoComp_00007009	geneComp_00002404	ENST00000251076.9	ENSG00000104093.14	Cancer	Normal_tissue	DMXL2	NA	NA	49.3942	47.0355	54.1118	10.159	19.6417	0.202154	0.931113	1.73354	1.52041	2.15979	1.14616	2.07709	0.503639	1	0.0488111	0.0287833	0.0888667	0.0600833	0.741564	0.911411	FALSE	NA	NA	NA	no	NA	no	no	NA
7010	isoComp_00007010	geneComp_00002404	ENST00000558507.1	ENSG00000104093.14	Cancer	Normal_tissue	DMXL2	NA	NA	49.3942	47.0355	54.1118	10.159	19.6417	0.202154	0.931113	5.5663	4.06354	8.57182	1.27963	4.41638	1.075	0.544569	0.125233	0.116017	0.143667	0.02765	0.599793	0.911411	FALSE	NA	NA	NA	no	NA	no	no	NA
7011	isoComp_00007011	geneComp_00002404	ENST00000559769.1	ENSG00000104093.14	Cancer	Normal_tissue	DMXL2	NA	NA	49.3942	47.0355	54.1118	10.159	19.6417	0.202154	0.931113	30.6092	29.5918	32.644	4.65501	8.77268	0.141575	0.806017	0.659	0.66445	0.6481	-0.01635	0.8489	0.911411	NA	NA	NA	NA	NA	NA	NA	NA	NA
7012	isoComp_00007012	geneComp_00002404	ENST00000560891.6	ENSG00000104093.14	Cancer	Normal_tissue	DMXL2	NA	NA	49.3942	47.0355	54.1118	10.159	19.6417	0.202154	0.931113	9.33499	9.62776	8.74945	4.79215	8.6311	-0.137857	0.588962	0.143411	0.16635	0.0975333	-0.0688167	0.390086	0.911411	FALSE	NA	NA	NA	no	NA	no	no	NA
7013	isoComp_00007013	geneComp_00002404	transcript594.chr15.nic	ENSG00000104093.14	Cancer	Normal_tissue	DMXL2	NA	NA	49.3942	47.0355	54.1118	10.159	19.6417	0.202154	0.931113	2.15018	2.23193	1.9867	2.23193	1.9867	-0.167124	1	0.0235556	0.0244167	0.0218333	-0.00258333	0.860608	0.911411	FALSE	NA	NA	NA	no	NA	no	no	NA
7014	isoComp_00007014	geneComp_00002405	ENST00000220478.8	ENSG00000104112.9	Cancer	Normal_tissue	SCG3	NA	NA	0.697327	1.04599	3.63338e-07	1.04599	5.92648e-08	-6.7224	1	0.697327	1.04599	3.63338e-07	1.04599	5.92648e-08	-6.7224	1	1	1	1	0	NA	NA	FALSE	NA	NA	NA	no	NA	no	no	NA
7015	isoComp_00007015	geneComp_00002406	ENST00000220496.9	ENSG00000104129.10	Cancer	Normal_tissue	DNAJC17	NA	NA	15.5751	14.5938	17.5377	2.78534	5.90628	0.264938	0.518739	15.5751	14.5938	17.5377	2.78534	5.90628	0.264938	0.912471	1	1	1	0	NA	NA	FALSE	NA	NA	NA	no	NA	no	no	NA
7016	isoComp_00007016	geneComp_00002407	ENST00000261868.10	ENSG00000104131.13	Cancer	Normal_tissue	EIF3J	NA	NA	161.63	170.43	144.03	18.3695	12.7269	-0.242791	0.726081	161.63	170.43	144.03	18.3695	12.7269	-0.242791	0.733187	1	1	1	0	NA	NA	FALSE	NA	NA	NA	no	NA	no	no	NA
7017	isoComp_00007017	geneComp_00002408	ENST00000261866.12	ENSG00000104133.16	Cancer	Normal_tissue	SPG11	NA	NA	124.807	125.135	124.152	9.53631	19.1022	-0.011381	0.698183	96.817	105.35	79.7512	9.19856	14.9135	-0.401568	0.590832	0.776278	0.842817	0.6432	-0.199617	0.056642	0.20298	FALSE	NA	NA	NA	no	NA	no	no	NA
7018	isoComp_00007018	geneComp_00002408	ENST00000682065.1	ENSG00000104133.16	Cancer	Normal_tissue	SPG11	NA	NA	124.807	125.135	124.152	9.53631	19.1022	-0.011381	0.698183	0.810829	1.21624	0	0.999984	0	-6.9381	1	0.00533333	0.008	0	-0.008	1	0.20298	FALSE	NA	NA	NA	no	NA	no	no	NA
7019	isoComp_00007019	geneComp_00002408	ENST00000682877.1	ENSG00000104133.16	Cancer	Normal_tissue	SPG11	NA	NA	124.807	125.135	124.152	9.53631	19.1022	-0.011381	0.698183	4.35366	2.39713	8.26673	2.1065	4.74211	1.78175	0.544569	0.0294778	0.0155667	0.0573	0.0417333	0.177708	0.20298	TRUE	NA	NA	NA	no	NA	no	no	NA
7020	isoComp_00007020	geneComp_00002408	ENST00000684038.1	ENSG00000104133.16	Cancer	Normal_tissue	SPG11	NA	NA	124.807	125.135	124.152	9.53631	19.1022	-0.011381	0.698183	1.52187	0.813799	2.93801	0.460414	2.93801	1.83937	1	0.0116667	0.00563333	0.0237333	0.0181	0.666796	0.20298	FALSE	NA	NA	NA	no	NA	no	no	NA
7021	isoComp_00007021	geneComp_00002408	ENST00000684676.1	ENSG00000104133.16	Cancer	Normal_tissue	SPG11	NA	NA	124.807	125.135	124.152	9.53631	19.1022	-0.011381	0.698183	1.63455	2.45182	5.04271e-07	2.45182	8.22527e-08	-7.94351	0.898745	0.0134889	0.0202333	0	-0.0202333	1	0.20298	TRUE	NA	NA	NA	no	NA	no	no	NA
7022	isoComp_00007022	geneComp_00002408	transcript449.chr15.nic	ENSG00000104133.16	Cancer	Normal_tissue	SPG11	NA	NA	124.807	125.135	124.152	9.53631	19.1022	-0.011381	0.698183	19.6693	12.906	33.1957	3.22823	4.36284	1.36227	0.139723	0.163733	0.107733	0.275733	0.168	0.0835581	0.20298	FALSE	NA	NA	NA	no	NA	no	no	NA
7023	isoComp_00007023	geneComp_00002409	ENST00000220507.5	ENSG00000104140.7	Cancer	Normal_tissue	RHOV	NA	NA	10.6149	12.2972	7.2504	5.73451	3.6253	-0.761382	0.713442	10.6149	12.2972	7.2504	5.73451	3.6253	-0.761382	0.588962	1	1	1	0	NA	NA	FALSE	NA	NA	NA	no	NA	no	no	NA
7024	isoComp_00007024	geneComp_00002410	ENST00000220509.10	ENSG00000104142.11	Cancer	Normal_tissue	VPS18	NA	NA	67.8717	57.418	88.779	15.0262	15.8295	0.628625	0.328271	67.8717	57.418	88.779	15.0262	15.8295	0.628625	0.322982	1	1	1	0	NA	NA	FALSE	NA	NA	NA	no	NA	no	no	NA
7025	isoComp_00007025	geneComp_00002411	ENST00000220514.8	ENSG00000104147.9	Cancer	Normal_tissue	OIP5	NA	NA	15.9039	18.4932	10.7253	3.99207	1.2396	-0.785417	0.693615	15.9039	18.4932	10.7253	3.99207	1.2396	-0.785417	0.469122	1	1	1	0	NA	NA	FALSE	NA	NA	NA	no	NA	no	no	NA
7026	isoComp_00007026	geneComp_00002412	ENST00000261867.5	ENSG00000104154.7	Cancer	Normal_tissue	SLC30A4	NA	NA	24.2308	16.32	40.0524	7.14282	23.699	1.29473	0.125061	24.2308	16.32	40.0524	7.14282	23.699	1.29473	0.0429652	1	1	1	0	NA	NA	FALSE	NA	NA	NA	no	NA	no	no	NA
7027	isoComp_00007027	geneComp_00002413	ENST00000220531.9	ENSG00000104164.12	Cancer	Normal_tissue	BLOC1S6	NA	NA	45.1634	38.5103	58.4696	15.3589	13.031	0.602315	0.708114	7.89892	8.03758	7.62161	8.03758	7.62161	-0.0765667	1	0.0834889	0.0700833	0.1103	0.0402167	0.808069	0.581054	FALSE	NA	NA	NA	no	NA	no	no	NA
7028	isoComp_00007028	geneComp_00002413	ENST00000565323.6	ENSG00000104164.12	Cancer	Normal_tissue	BLOC1S6	NA	NA	45.1634	38.5103	58.4696	15.3589	13.031	0.602315	0.708114	19.4635	13.1064	32.1779	4.51068	17.8362	1.29515	0.26302	0.442378	0.439733	0.447667	0.00793333	0.987393	0.581054	FALSE	NA	NA	NA	no	NA	no	no	NA
7029	isoComp_00007029	geneComp_00002413	ENST00000566753.5	ENSG00000104164.12	Cancer	Normal_tissue	BLOC1S6	NA	NA	45.1634	38.5103	58.4696	15.3589	13.031	0.602315	0.708114	13.5142	10.9363	18.67	5.07718	6.86037	0.771055	0.323473	0.436744	0.4341	0.442033	0.00793333	0.484914	0.581054	FALSE	NA	NA	NA	no	NA	no	no	NA
7030	isoComp_00007030	geneComp_00002413	ENST00000568816.5	ENSG00000104164.12	Cancer	Normal_tissue	BLOC1S6	NA	NA	45.1634	38.5103	58.4696	15.3589	13.031	0.602315	0.708114	4.28671	6.43006	6.73434e-07	6.43006	1.09845e-07	-9.33083	0.20487	0.0373778	0.0560667	0	-0.0560667	1	0.581054	TRUE	NA	NA	NA	no	NA	no	no	NA
7031	isoComp_00007031	geneComp_00002414	ENST00000267836.10	ENSG00000104177.20	Cancer	Normal_tissue	MYEF2	NA	NA	172.322	216.47	84.0264	35.862	60.4125	-1.36514	0.0205775	40.8024	53.1022	16.203	9.52977	7.90406	-1.71189	0.0250644	0.278456	0.249083	0.3372	0.0881167	1	1	FALSE	NA	NA	NA	no	NA	no	no	NA
7032	isoComp_00007032	geneComp_00002414	ENST00000324324.12	ENSG00000104177.20	Cancer	Normal_tissue	MYEF2	NA	NA	172.322	216.47	84.0264	35.862	60.4125	-1.36514	0.0205775	40.7702	46.5732	29.1642	16.5276	25.062	-0.675119	0.282843	0.194689	0.1929	0.198267	0.00536667	1	1	FALSE	NA	NA	NA	no	NA	no	no	NA
7033	isoComp_00007033	geneComp_00002414	ENST00000558289.5	ENSG00000104177.20	Cancer	Normal_tissue	MYEF2	NA	NA	172.322	216.47	84.0264	35.862	60.4125	-1.36514	0.0205775	71.9961	92.7447	30.4988	12.3128	24.9468	-1.60419	0.0255522	0.381756	0.461	0.223267	-0.237733	1	1	FALSE	NA	NA	NA	no	NA	no	no	NA
7034	isoComp_00007034	geneComp_00002414	ENST00000560530.5	ENSG00000104177.20	Cancer	Normal_tissue	MYEF2	NA	NA	172.322	216.47	84.0264	35.862	60.4125	-1.36514	0.0205775	12.3139	14.3906	8.16045	5.62117	2.88984	-0.817644	0.401093	0.117611	0.0557833	0.241267	0.185483	1	1	FALSE	NA	NA	NA	no	NA	no	no	NA
7035	isoComp_00007035	geneComp_00002414	ENST00000561351.5	ENSG00000104177.20	Cancer	Normal_tissue	MYEF2	NA	NA	172.322	216.47	84.0264	35.862	60.4125	-1.36514	0.0205775	4.354	6.53101	0	4.30403	0	-9.35337	0.0535323	0.0173556	0.0260333	0	-0.0260333	1	1	FALSE	NA	NA	NA	no	NA	no	no	NA
7036	isoComp_00007036	geneComp_00002414	transcript503.chr15.nic	ENSG00000104177.20	Cancer	Normal_tissue	MYEF2	NA	NA	172.322	216.47	84.0264	35.862	60.4125	-1.36514	0.0205775	2.08523	3.12785	0	2.34961	0	-8.29363	0.612163	0.0101444	0.0152167	0	-0.0152167	1	1	FALSE	NA	NA	NA	no	NA	no	no	NA
7037	isoComp_00007037	geneComp_00002415	ENST00000396596.2	ENSG00000104205.16	Cancer	Normal_tissue	SGK3	NA	NA	42.9622	47.5151	33.8564	16.2318	6.79836	-0.488837	0.328426	38.1965	40.3709	33.8477	13.4618	6.79805	-0.254189	0.839471	0.936933	0.905533	0.999733	0.0942	1	1	FALSE	NA	NA	NA	no	NA	no	no	NA
7038	isoComp_00007038	geneComp_00002415	ENST00000521198.7	ENSG00000104205.16	Cancer	Normal_tissue	SGK3	NA	NA	42.9622	47.5151	33.8564	16.2318	6.79836	-0.488837	0.328426	4.76567	7.14418	0.0086444	4.50211	0.00141536	-8.5839	0.20487	0.0630667	0.0944667	0.000266667	-0.0942	1	1	FALSE	NA	NA	NA	no	NA	no	no	NA
7039	isoComp_00007039	geneComp_00002416	ENST00000251630.11	ENSG00000104213.13	Cancer	Normal_tissue	PDGFRL	NA	NA	33.6557	29.7627	41.4417	2.08468	17.7823	0.477439	0.357499	15.1637	12.7219	20.0472	2.08425	8.9139	0.655667	0.512434	0.443556	0.4224	0.485867	0.0634667	0.625913	0.625913	FALSE	NA	NA	NA	no	NA	no	no	NA
7040	isoComp_00007040	geneComp_00002416	ENST00000541323.1	ENSG00000104213.13	Cancer	Normal_tissue	PDGFRL	NA	NA	33.6557	29.7627	41.4417	2.08468	17.7823	0.477439	0.357499	18.492	17.0408	21.3945	1.82221	9.35523	0.328075	0.831627	0.556444	0.5776	0.514133	-0.0634667	0.625913	0.625913	FALSE	NA	NA	NA	no	NA	no	no	NA
7041	isoComp_00007041	geneComp_00002417	ENST00000262210.11	ENSG00000104218.16	Cancer	Normal_tissue	CSPP1	NA	NA	27.4735	24.8359	32.7486	8.8297	4.98675	0.398865	0.500674	3.17225	4.75837	6.1993e-07	4.75837	1.01118e-07	-8.89726	0.421108	0.0522444	0.0783667	0	-0.0783667	1	0.132632	FALSE	NA	NA	NA	no	NA	no	no	NA
7042	isoComp_00007042	geneComp_00002417	ENST00000519163.6	ENSG00000104218.16	Cancer	Normal_tissue	CSPP1	NA	NA	27.4735	24.8359	32.7486	8.8297	4.98675	0.398865	0.500674	0.721857	0	2.16557	0	2.16557	7.76525	0.666667	0.0233333	0	0.07	0.07	1	0.132632	TRUE	NA	NA	NA	no	NA	no	no	NA
7043	isoComp_00007043	geneComp_00002417	ENST00000675306.2	ENSG00000104218.16	Cancer	Normal_tissue	CSPP1	NA	NA	27.4735	24.8359	32.7486	8.8297	4.98675	0.398865	0.500674	2.81306	3.09557	2.24804	1.95155	2.23935	-0.459785	1	0.0760333	0.0694167	0.0892667	0.01985	0.754241	0.132632	FALSE	NA	NA	NA	no	NA	no	no	NA
7044	isoComp_00007044	geneComp_00002417	ENST00000675869.1	ENSG00000104218.16	Cancer	Normal_tissue	CSPP1	NA	NA	27.4735	24.8359	32.7486	8.8297	4.98675	0.398865	0.500674	4.64746	3.8987	6.14498	2.53656	6.14498	0.655066	1	0.196467	0.172617	0.244167	0.07155	1	0.132632	FALSE	NA	NA	NA	no	NA	no	no	NA
7045	isoComp_00007045	geneComp_00002417	ENST00000675990.1	ENSG00000104218.16	Cancer	Normal_tissue	CSPP1	NA	NA	27.4735	24.8359	32.7486	8.8297	4.98675	0.398865	0.500674	1.6679	1.09456	2.81456	1.09456	2.81456	1.35455	1	0.0413778	0.0286833	0.0667667	0.0380833	0.7324	0.132632	FALSE	NA	NA	NA	no	NA	no	no	NA
7046	isoComp_00007046	geneComp_00002417	ENST00000676471.1	ENSG00000104218.16	Cancer	Normal_tissue	CSPP1	NA	NA	27.4735	24.8359	32.7486	8.8297	4.98675	0.398865	0.500674	1.1281	1.69215	0	1.43677	0	-7.41121	0.898745	0.0980667	0.1471	0	-0.1471	1	0.132632	FALSE	NA	NA	NA	no	NA	no	no	NA
7047	isoComp_00007047	geneComp_00002417	ENST00000676573.1	ENSG00000104218.16	Cancer	Normal_tissue	CSPP1	NA	NA	27.4735	24.8359	32.7486	8.8297	4.98675	0.398865	0.500674	1.44573	2.16578	0.00563834	1.35449	0.000921964	-7.1203	0.898745	0.0537778	0.0805667	0.0002	-0.0803667	1	0.132632	FALSE	NA	NA	NA	no	NA	no	no	NA
7048	isoComp_00007048	geneComp_00002417	ENST00000677009.1	ENSG00000104218.16	Cancer	Normal_tissue	CSPP1	NA	NA	27.4735	24.8359	32.7486	8.8297	4.98675	0.398865	0.500674	2.5331	0	7.59931	0	7.59931	9.57162	0.0840732	0.0601	0	0.1803	0.1803	1	0.132632	FALSE	NA	NA	NA	no	NA	no	no	NA
7049	isoComp_00007049	geneComp_00002417	ENST00000677256.1	ENSG00000104218.16	Cancer	Normal_tissue	CSPP1	NA	NA	27.4735	24.8359	32.7486	8.8297	4.98675	0.398865	0.500674	1.57179	2.35769	4.97568e-07	2.35769	8.11594e-08	-7.88726	0.898745	0.0744556	0.111683	0	-0.111683	1	0.132632	FALSE	NA	NA	NA	no	NA	no	no	NA
7050	isoComp_00007050	geneComp_00002417	ENST00000677455.1	ENSG00000104218.16	Cancer	Normal_tissue	CSPP1	NA	NA	27.4735	24.8359	32.7486	8.8297	4.98675	0.398865	0.500674	0.773493	1.16024	3.79822e-07	1.16024	6.19535e-08	-6.8706	1	0.0202667	0.0304	0	-0.0304	1	0.132632	FALSE	NA	NA	NA	no	NA	no	no	NA
7051	isoComp_00007051	geneComp_00002417	ENST00000677619.1	ENSG00000104218.16	Cancer	Normal_tissue	CSPP1	NA	NA	27.4735	24.8359	32.7486	8.8297	4.98675	0.398865	0.500674	1.21026	0	3.63078	0	3.63078	8.5081	0.666667	0.0287111	0	0.0861333	0.0861333	1	0.132632	FALSE	NA	NA	NA	no	NA	no	no	NA
7052	isoComp_00007052	geneComp_00002417	ENST00000678362.1	ENSG00000104218.16	Cancer	Normal_tissue	CSPP1	NA	NA	27.4735	24.8359	32.7486	8.8297	4.98675	0.398865	0.500674	1.52951	2.29426	0	1.17414	0	-7.84816	0.612163	0.0894444	0.134167	0	-0.134167	1	0.132632	FALSE	NA	NA	NA	no	NA	no	no	NA
7053	isoComp_00007053	geneComp_00002417	ENST00000678728.1	ENSG00000104218.16	Cancer	Normal_tissue	CSPP1	NA	NA	27.4735	24.8359	32.7486	8.8297	4.98675	0.398865	0.500674	0.680998	0	2.04299	0	2.04299	7.68158	0.666667	0.0220222	0	0.0660667	0.0660667	1	0.132632	TRUE	NA	NA	NA	no	NA	no	no	NA
7054	isoComp_00007054	geneComp_00002417	ENST00000679042.1	ENSG00000104218.16	Cancer	Normal_tissue	CSPP1	NA	NA	27.4735	24.8359	32.7486	8.8297	4.98675	0.398865	0.500674	0.721857	0	2.16557	0	2.16557	7.76525	0.666667	0.0233333	0	0.07	0.07	1	0.132632	FALSE	NA	NA	NA	no	NA	no	no	NA
7055	isoComp_00007055	geneComp_00002417	ENST00000679295.1	ENSG00000104218.16	Cancer	Normal_tissue	CSPP1	NA	NA	27.4735	24.8359	32.7486	8.8297	4.98675	0.398865	0.500674	2.85615	2.31863	3.9312	1.1908	3.9312	0.759154	1	0.140367	0.147	0.1271	-0.0199	1	0.132632	FALSE	NA	NA	NA	no	NA	no	no	NA
7056	isoComp_00007056	geneComp_00002418	ENST00000262096.13	ENSG00000104219.13	Cancer	Normal_tissue	ZDHHC2	NA	NA	135.205	148.083	109.45	32.2082	35.8836	-0.4361	0.73316	135.205	148.083	109.45	32.2082	35.8836	-0.4361	0.563101	1	1	1	0	NA	NA	FALSE	NA	NA	NA	no	NA	no	no	NA
7057	isoComp_00007057	geneComp_00002419	ENST00000220659.11	ENSG00000104221.13	Cancer	Normal_tissue	BRF2	NA	NA	62.2587	52.7305	81.3152	10.4556	7.57828	0.624791	0.474264	62.2587	52.7305	81.3152	10.4556	7.57828	0.624791	0.305919	1	1	1	0	NA	NA	FALSE	NA	NA	NA	no	NA	no	no	NA
7058	isoComp_00007058	geneComp_00002420	ENST00000305364.9	ENSG00000104228.13	Cancer	Normal_tissue	TRIM35	NA	NA	71.0453	66.8895	79.3567	5.97518	13.9511	0.246538	0.712325	71.0453	66.8895	79.3567	5.97518	13.9511	0.246538	0.611193	1	1	1	0	NA	NA	FALSE	NA	NA	NA	no	NA	no	no	NA
7059	isoComp_00007059	geneComp_00002421	ENST00000220669.10	ENSG00000104231.11	Cancer	Normal_tissue	ZFAND1	NA	NA	176.976	160.078	210.772	5.21477	29.183	0.396883	0.690266	79.5435	77.4623	83.7058	9.79828	13.4887	0.111819	0.800947	0.457056	0.481067	0.409033	-0.0720333	0.341431	0.883654	FALSE	NA	NA	NA	no	NA	no	no	NA
7060	isoComp_00007060	geneComp_00002421	ENST00000517588.5	ENSG00000104231.11	Cancer	Normal_tissue	ZFAND1	NA	NA	176.976	160.078	210.772	5.21477	29.183	0.396883	0.690266	1.27693	0.944859	1.94107	0.944858	1.94107	1.03091	1	0.00682222	0.00655	0.00736667	0.000816667	0.818453	0.883654	FALSE	NA	NA	NA	no	NA	no	no	NA
7061	isoComp_00007061	geneComp_00002421	ENST00000522520.5	ENSG00000104231.11	Cancer	Normal_tissue	ZFAND1	NA	NA	176.976	160.078	210.772	5.21477	29.183	0.396883	0.690266	11.4349	12.3603	9.584	4.11502	1.23969	-0.366674	0.736547	0.0675444	0.07845	0.0457333	-0.0327167	0.291411	0.883654	FALSE	NA	NA	NA	no	NA	no	no	NA
7062	isoComp_00007062	geneComp_00002421	ENST00000523096.5	ENSG00000104231.11	Cancer	Normal_tissue	ZFAND1	NA	NA	176.976	160.078	210.772	5.21477	29.183	0.396883	0.690266	10.4828	8.93663	13.5751	0.792637	2.9894	0.602607	0.52917	0.0612889	0.05645	0.0709667	0.0145167	0.817815	0.883654	FALSE	NA	NA	NA	no	NA	no	no	NA
7063	isoComp_00007063	geneComp_00002421	ENST00000524305.5	ENSG00000104231.11	Cancer	Normal_tissue	ZFAND1	NA	NA	176.976	160.078	210.772	5.21477	29.183	0.396883	0.690266	18.4301	13.0134	29.2637	6.52798	14.7516	1.1685	0.12556	0.0963889	0.0820333	0.1251	0.0430667	0.309908	0.883654	FALSE	NA	NA	NA	no	NA	no	no	NA
7064	isoComp_00007064	geneComp_00002421	transcript1120.chr8.nic	ENSG00000104231.11	Cancer	Normal_tissue	ZFAND1	NA	NA	176.976	160.078	210.772	5.21477	29.183	0.396883	0.690266	13.5557	11.3584	17.9503	0.495055	5.3326	0.659778	0.414829	0.0761778	0.0711667	0.0862	0.0150333	0.680928	0.883654	TRUE	NA	NA	NA	no	NA	no	no	NA
7065	isoComp_00007065	geneComp_00002421	transcript1123.chr8.nic	ENSG00000104231.11	Cancer	Normal_tissue	ZFAND1	NA	NA	176.976	160.078	210.772	5.21477	29.183	0.396883	0.690266	25.1439	21.6931	32.0455	3.01896	5.38246	0.562671	0.411478	0.139878	0.134283	0.151067	0.0167833	0.728016	0.883654	FALSE	NA	NA	NA	no	NA	no	no	NA
7066	isoComp_00007066	geneComp_00002421	transcript1130.chr8.nic	ENSG00000104231.11	Cancer	Normal_tissue	ZFAND1	NA	NA	176.976	160.078	210.772	5.21477	29.183	0.396883	0.690266	17.1084	14.3093	22.7064	1.85983	5.60921	0.665771	0.415675	0.0948111	0.0899833	0.104467	0.0144833	0.653787	0.883654	FALSE	NA	NA	NA	no	NA	no	no	NA
7067	isoComp_00007067	geneComp_00002422	ENST00000636932.1	ENSG00000104237.11	Cancer	Normal_tissue	RP1	NA	NA	3.41779	2.14336	5.96665	2.14335	3.44674	1.47275	0.88048	2.75555	2.14336	3.97995	2.14335	3.97995	0.889786	0.814672	0.8	1	0.666667	-0.333333	1	1	FALSE	NA	NA	NA	no	NA	no	no	NA
7068	isoComp_00007068	geneComp_00002422	ENST00000646684.1	ENSG00000104237.11	Cancer	Normal_tissue	RP1	NA	NA	3.41779	2.14336	5.96665	2.14335	3.44674	1.47275	0.88048	0.662232	0	1.9867	0	1.9867	7.64147	0.666667	0.2	0	0.333333	0.333333	1	1	NA	NA	NA	NA	NA	NA	NA	NA	NA
7069	isoComp_00007069	geneComp_00002423	ENST00000285379.10	ENSG00000104267.10	Cancer	Normal_tissue	CA2	NA	NA	30.7048	34.2382	23.6381	6.17315	20.6611	-0.534301	0.761709	30.7048	34.2382	23.6381	6.17315	20.6611	-0.534301	0.60537	1	1	1	0	NA	NA	FALSE	NA	NA	NA	no	NA	no	no	NA
7070	isoComp_00007070	geneComp_00002424	ENST00000240093.8	ENSG00000104290.11	Cancer	Normal_tissue	FZD3	NA	NA	210.103	225.022	180.264	40.556	40.6519	-0.319937	0.644904	99.4973	106.193	86.1065	19.6143	21.728	-0.302459	0.761899	0.469011	0.467933	0.471167	0.00323333	0.946915	0.946915	FALSE	NA	NA	NA	no	NA	no	no	NA
7071	isoComp_00007071	geneComp_00002424	ENST00000537916.2	ENSG00000104290.11	Cancer	Normal_tissue	FZD3	NA	NA	210.103	225.022	180.264	40.556	40.6519	-0.319937	0.644904	110.605	118.829	94.1577	21.2798	18.9733	-0.335708	0.652879	0.530989	0.532067	0.528833	-0.00323333	0.946915	0.946915	FALSE	NA	NA	NA	no	NA	no	no	NA
7072	isoComp_00007072	geneComp_00002425	ENST00000416984.6	ENSG00000104299.15	Cancer	Normal_tissue	INTS9	NA	NA	28.3674	26.3568	32.3886	6.16424	6.80235	0.297207	0.19445	10.9926	9.13064	14.7165	2.05626	1.66304	0.688047	0.655416	0.378467	0.33185	0.4717	0.13985	0.590659	0.551485	FALSE	NA	NA	NA	no	NA	no	no	NA
7073	isoComp_00007073	geneComp_00002425	ENST00000520983.5	ENSG00000104299.15	Cancer	Normal_tissue	INTS9	NA	NA	28.3674	26.3568	32.3886	6.16424	6.80235	0.297207	0.19445	0.627086	0.940628	0	0.752765	0	-6.57081	1	0.0883333	0.1325	0	-0.1325	1	0.551485	FALSE	NA	NA	NA	no	NA	no	no	NA
7074	isoComp_00007074	geneComp_00002425	ENST00000521022.6	ENSG00000104299.15	Cancer	Normal_tissue	INTS9	NA	NA	28.3674	26.3568	32.3886	6.16424	6.80235	0.297207	0.19445	16.7477	16.2855	17.6721	4.91768	5.1936	0.11781	0.91828	0.533189	0.535633	0.5283	-0.00733333	0.759604	0.551485	FALSE	NA	NA	NA	no	NA	no	no	NA
7075	isoComp_00007075	geneComp_00002426	ENST00000220751.5	ENSG00000104312.8	Cancer	Normal_tissue	RIPK2	NA	NA	164.871	188.671	117.272	7.21502	37.0438	-0.685969	0.248691	105.213	120.938	73.7617	5.88288	20.0825	-0.71325	0.230279	0.643089	0.643283	0.6427	-0.000583333	0.829928	0.976554	FALSE	NA	NA	NA	no	NA	no	no	NA
7076	isoComp_00007076	geneComp_00002426	ENST00000522965.1	ENSG00000104312.8	Cancer	Normal_tissue	RIPK2	NA	NA	164.871	188.671	117.272	7.21502	37.0438	-0.685969	0.248691	43.1307	49.4508	30.4907	6.43318	14.2013	-0.697444	0.281212	0.259244	0.26	0.257733	-0.00226667	0.854196	0.976554	FALSE	NA	NA	NA	no	NA	no	no	NA
7077	isoComp_00007077	geneComp_00002426	transcript1179.chr8.nic	ENSG00000104312.8	Cancer	Normal_tissue	RIPK2	NA	NA	164.871	188.671	117.272	7.21502	37.0438	-0.685969	0.248691	16.5278	18.282	13.0195	2.65075	5.68743	-0.489428	0.389382	0.0976778	0.0967333	0.0995667	0.00283333	0.949906	0.976554	FALSE	NA	NA	NA	no	NA	no	no	NA
7078	isoComp_00007078	geneComp_00002427	ENST00000265433.8	ENSG00000104320.15	Cancer	Normal_tissue	NBN	NA	NA	42.1632	47.8142	30.8611	10.5741	19.6711	-0.631486	0.609532	30.2863	35.9372	18.9845	4.78645	9.68133	-0.920299	0.323599	0.786078	0.83755	0.683133	-0.154417	1	1	FALSE	NA	NA	NA	no	NA	no	no	NA
7079	isoComp_00007079	geneComp_00002427	ENST00000409330.5	ENSG00000104320.15	Cancer	Normal_tissue	NBN	NA	NA	42.1632	47.8142	30.8611	10.5741	19.6711	-0.631486	0.609532	1.39102	2.08654	0	1.80495	0	-7.71186	0.612163	0.0273667	0.04105	0	-0.04105	1	1	FALSE	NA	NA	NA	no	NA	no	no	NA
7080	isoComp_00007080	geneComp_00002427	ENST00000474821.2	ENSG00000104320.15	Cancer	Normal_tissue	NBN	NA	NA	42.1632	47.8142	30.8611	10.5741	19.6711	-0.631486	0.609532	1.45942	2.18913	4.84916e-07	2.18913	7.90956e-08	-7.78072	0.898745	0.0161	0.02415	0	-0.02415	1	1	NA	NA	NA	NA	NA	NA	NA	NA	NA
7081	isoComp_00007081	geneComp_00002427	ENST00000494804.2	ENSG00000104320.15	Cancer	Normal_tissue	NBN	NA	NA	42.1632	47.8142	30.8611	10.5741	19.6711	-0.631486	0.609532	2.68313	0	8.04939	0	8.04939	9.65453	0.0315951	0.0397889	0	0.119367	0.119367	1	1	FALSE	NA	NA	NA	no	NA	no	no	NA
7082	isoComp_00007082	geneComp_00002427	ENST00000697301.1	ENSG00000104320.15	Cancer	Normal_tissue	NBN	NA	NA	42.1632	47.8142	30.8611	10.5741	19.6711	-0.631486	0.609532	2.33343	3.49674	0.00680761	2.19392	0.00111373	-7.70487	0.612163	0.0816111	0.052	0.140833	0.0888333	1	1	FALSE	NA	NA	NA	no	NA	no	no	NA
7083	isoComp_00007083	geneComp_00002427	ENST00000697302.1	ENSG00000104320.15	Cancer	Normal_tissue	NBN	NA	NA	42.1632	47.8142	30.8611	10.5741	19.6711	-0.631486	0.609532	3.18531	2.86776	3.8204	2.86776	3.8204	0.412548	1	0.0399778	0.0316333	0.0566667	0.0250333	1	1	FALSE	NA	NA	NA	no	NA	no	no	NA
7084	isoComp_00007084	geneComp_00002427	ENST00000697312.1	ENSG00000104320.15	Cancer	Normal_tissue	NBN	NA	NA	42.1632	47.8142	30.8611	10.5741	19.6711	-0.631486	0.609532	0.824573	1.23686	3.901e-07	1.23686	6.36299e-08	-6.9621	1	0.00908889	0.0136333	0	-0.0136333	1	1	TRUE	NA	NA	NA	no	NA	no	no	NA
7085	isoComp_00007085	geneComp_00002428	ENST00000262209.5	ENSG00000104321.11	Cancer	Normal_tissue	TRPA1	NA	NA	1.37579	2.06101	0.00533392	1.29569	0.00087207	-7.07746	1	1.37579	2.06101	0.00533392	1.29569	0.00087207	-7.07746	0.898745	1	1	1	0	NA	NA	FALSE	NA	NA	NA	no	NA	no	no	NA
7086	isoComp_00007086	geneComp_00002429	ENST00000220763.10	ENSG00000104324.16	Cancer	Normal_tissue	CPQ	NA	NA	56.4153	40.0252	89.1953	3.83098	7.80875	1.15586	0.202587	56.4153	40.0252	89.1953	3.83098	7.80875	1.15586	0.146311	1	1	1	0	NA	NA	FALSE	NA	NA	NA	no	NA	no	no	NA
7087	isoComp_00007087	geneComp_00002430	ENST00000220764.7	ENSG00000104325.7	Cancer	Normal_tissue	DECR1	NA	NA	60.5256	61.4067	58.7633	8.0082	10.4166	-0.0634695	0.971618	41.5783	40.159	44.417	4.92835	6.95532	0.145355	0.74685	0.699733	0.6692	0.7608	0.0916	0.31714	0.568306	FALSE	NA	NA	NA	no	NA	no	no	NA
7088	isoComp_00007088	geneComp_00002430	ENST00000517597.5	ENSG00000104325.7	Cancer	Normal_tissue	DECR1	NA	NA	60.5256	61.4067	58.7633	8.0082	10.4166	-0.0634695	0.971618	5.69899	6.40111	4.29474	1.77831	2.21215	-0.574648	0.95336	0.101622	0.107667	0.0895333	-0.0181333	0.576512	0.568306	FALSE	NA	NA	NA	no	NA	no	no	NA
7089	isoComp_00007089	geneComp_00002430	ENST00000522161.5	ENSG00000104325.7	Cancer	Normal_tissue	DECR1	NA	NA	60.5256	61.4067	58.7633	8.0082	10.4166	-0.0634695	0.971618	13.2483	14.8466	10.0516	4.28454	5.68081	-0.56225	0.765847	0.198656	0.223133	0.1497	-0.0734333	0.420212	0.568306	FALSE	NA	NA	NA	no	NA	no	no	NA
7090	isoComp_00007090	geneComp_00002431	ENST00000265431.7	ENSG00000104327.7	Cancer	Normal_tissue	CALB1	NA	NA	22.5334	25.1448	17.3105	14.7291	10.8619	-0.538353	0.704127	22.5334	25.1448	17.3105	14.7291	10.8619	-0.538353	0.749338	1	1	1	0	NA	NA	FALSE	NA	NA	NA	no	NA	no	no	NA
7091	isoComp_00007091	geneComp_00002432	ENST00000262644.9	ENSG00000104331.9	Cancer	Normal_tissue	BPNT2	NA	NA	474.585	520.311	383.132	37.7551	94.1478	-0.441521	0.371507	474.585	520.311	383.132	37.7551	94.1478	-0.441521	0.376675	1	1	1	0	NA	NA	FALSE	NA	NA	NA	no	NA	no	no	NA
7092	isoComp_00007092	geneComp_00002433	ENST00000220772.8	ENSG00000104332.12	Cancer	Normal_tissue	SFRP1	NA	NA	75.5267	32.1172	162.346	20.7268	47.9921	2.33729	0.0150184	75.5267	32.1172	162.346	20.7268	47.9921	2.33729	0.00476539	1	1	1	0	NA	NA	FALSE	NA	NA	NA	no	NA	no	no	NA
7093	isoComp_00007093	geneComp_00002434	ENST00000422906.6	ENSG00000104343.21	Cancer	Normal_tissue	UBE2W	NA	NA	160.407	164.743	151.734	11.7448	54.4376	-0.118663	0.832425	129.333	135.745	116.507	10.7127	50.6118	-0.220466	0.855773	0.778144	0.82295	0.688533	-0.134417	0.484204	0.484204	NA	NA	NA	NA	NA	NA	NA	NA	NA
7094	isoComp_00007094	geneComp_00002434	ENST00000650817.1	ENSG00000104343.21	Cancer	Normal_tissue	UBE2W	NA	NA	160.407	164.743	151.734	11.7448	54.4376	-0.118663	0.832425	31.0739	28.9974	35.2268	5.19945	6.6809	0.280662	0.7514	0.221856	0.17705	0.311467	0.134417	0.484204	0.484204	FALSE	NA	NA	NA	no	NA	no	no	NA
7095	isoComp_00007095	geneComp_00002435	ENST00000401707.7	ENSG00000104356.11	Cancer	Normal_tissue	POP1	NA	NA	43.0616	44.4792	40.2265	4.57679	23.0248	-0.14495	0.712246	43.0616	44.4792	40.2265	4.57679	23.0248	-0.14495	0.955951	1	1	1	0	NA	NA	FALSE	NA	NA	NA	no	NA	no	no	NA
7096	isoComp_00007096	geneComp_00002436	ENST00000430223.7	ENSG00000104361.10	Cancer	Normal_tissue	NIPAL2	NA	NA	43.7623	42.9765	45.334	8.54137	11.2505	0.0770269	0.853944	43.7623	42.9765	45.334	8.54137	11.2505	0.0770269	0.847642	1	1	1	0	NA	NA	FALSE	NA	NA	NA	no	NA	no	no	NA
7097	isoComp_00007097	geneComp_00002437	ENST00000520201.5	ENSG00000104365.16	Cancer	Normal_tissue	IKBKB	NA	NA	131.413	150.946	92.3474	18.0013	7.68569	-0.708829	0.177128	19.8545	23.2565	13.0504	8.59802	13.0504	-0.833061	0.139571	0.128644	0.132383	0.121167	-0.0112167	0.349289	0.436956	TRUE	NA	NA	NA	no	NA	no	no	NA
7098	isoComp_00007098	geneComp_00002437	ENST00000520810.6	ENSG00000104365.16	Cancer	Normal_tissue	IKBKB	NA	NA	131.413	150.946	92.3474	18.0013	7.68569	-0.708829	0.177128	110.099	125.5	79.297	11.8652	5.36825	-0.662286	0.269745	0.861856	0.853367	0.878833	0.0254667	0.282889	0.436956	FALSE	NA	NA	NA	no	NA	no	no	NA
7099	isoComp_00007099	geneComp_00002437	ENST00000522103.3	ENSG00000104365.16	Cancer	Normal_tissue	IKBKB	NA	NA	131.413	150.946	92.3474	18.0013	7.68569	-0.708829	0.177128	1.45942	2.18913	4.84916e-07	2.18913	7.90956e-08	-7.78072	0.898745	0.0095	0.01425	0	-0.01425	1	0.436956	FALSE	NA	NA	NA	no	NA	no	no	NA
7100	isoComp_00007100	geneComp_00002438	ENST00000220809.9	ENSG00000104368.19	Cancer	Normal_tissue	PLAT	NA	NA	138.448	109.807	195.73	20.6272	59.7752	0.83384	0.162873	55.3847	43.1857	79.7829	15.0528	29.1755	0.885373	0.156101	0.361544	0.34385	0.396933	0.0530833	0.838602	0.746132	FALSE	NA	NA	NA	no	NA	no	no	NA
7101	isoComp_00007101	geneComp_00002438	ENST00000352041.7	ENSG00000104368.19	Cancer	Normal_tissue	PLAT	NA	NA	138.448	109.807	195.73	20.6272	59.7752	0.83384	0.162873	26.8095	23.4475	33.5335	2.84081	6.33794	0.515981	0.473832	0.216411	0.23255	0.184133	-0.0484167	0.631867	0.746132	FALSE	NA	NA	NA	no	NA	no	no	NA
7102	isoComp_00007102	geneComp_00002438	ENST00000429089.6	ENSG00000104368.19	Cancer	Normal_tissue	PLAT	NA	NA	138.448	109.807	195.73	20.6272	59.7752	0.83384	0.162873	22.5795	16.9762	33.786	1.81852	8.37144	0.992488	0.147295	0.174356	0.172033	0.179	0.00696667	0.834461	0.746132	FALSE	NA	NA	NA	no	NA	no	no	NA
7103	isoComp_00007103	geneComp_00002438	ENST00000677722.1	ENSG00000104368.19	Cancer	Normal_tissue	PLAT	NA	NA	138.448	109.807	195.73	20.6272	59.7752	0.83384	0.162873	0.82779	0	2.48337	0	2.48337	7.96195	0.666667	0.00267778	0	0.00803333	0.00803333	1	0.746132	TRUE	NA	NA	NA	no	NA	no	no	NA
7104	isoComp_00007104	geneComp_00002438	ENST00000679151.1	ENSG00000104368.19	Cancer	Normal_tissue	PLAT	NA	NA	138.448	109.807	195.73	20.6272	59.7752	0.83384	0.162873	32.8465	26.1975	46.1445	3.65366	15.1809	0.816492	0.203369	0.245	0.251567	0.231867	-0.0197	1	0.746132	FALSE	NA	NA	NA	no	NA	no	no	NA
7105	isoComp_00007105	geneComp_00002439	ENST00000342232.5	ENSG00000104369.5	Cancer	Normal_tissue	JPH1	NA	NA	33.947	38.7621	24.3167	14.1593	24.3167	-0.672477	0.589346	33.947	38.7621	24.3167	14.1593	24.3167	-0.672477	0.529975	1	1	1	0	NA	NA	FALSE	NA	NA	NA	no	NA	no	no	NA
7106	isoComp_00007106	geneComp_00002440	ENST00000419617.7	ENSG00000104375.17	Cancer	Normal_tissue	STK3	NA	NA	136.285	154.7	99.4545	10.7999	24.7544	-0.637312	0.197365	96.501	110.623	68.2572	9.20298	17.558	-0.696516	0.275542	0.702889	0.713167	0.682333	-0.0308333	0.9682	0.994816	FALSE	NA	NA	NA	no	NA	no	no	NA
7107	isoComp_00007107	geneComp_00002440	ENST00000617590.1	ENSG00000104375.17	Cancer	Normal_tissue	STK3	NA	NA	136.285	154.7	99.4545	10.7999	24.7544	-0.637312	0.197365	30.553	34.5825	22.4939	2.97595	5.4291	-0.620282	0.478568	0.231311	0.2233	0.247333	0.0240333	0.943335	0.994816	FALSE	NA	NA	NA	no	NA	no	no	NA
7108	isoComp_00007108	geneComp_00002440	transcript1374.chr8.nic	ENSG00000104375.17	Cancer	Normal_tissue	STK3	NA	NA	136.285	154.7	99.4545	10.7999	24.7544	-0.637312	0.197365	9.23082	9.49452	8.70342	1.72492	5.53361	-0.125376	0.588962	0.0658	0.0635333	0.0703333	0.0068	0.932938	0.994816	FALSE	NA	NA	NA	no	NA	no	no	NA
7109	isoComp_00007109	geneComp_00002441	ENST00000220822.12	ENSG00000104381.14	Cancer	Normal_tissue	GDAP1	NA	NA	48.5802	30.3242	85.092	10.9069	11.9841	1.48825	0.190681	13.3212	9.65012	20.6633	4.14429	10.8509	1.09765	0.716491	0.288444	0.31115	0.243033	-0.0681167	0.59655	0.43208	FALSE	NA	NA	NA	no	NA	no	no	NA
7110	isoComp_00007110	geneComp_00002441	ENST00000675165.1	ENSG00000104381.14	Cancer	Normal_tissue	GDAP1	NA	NA	48.5802	30.3242	85.092	10.9069	11.9841	1.48825	0.190681	0.938186	0	2.81456	0	2.81456	8.14188	0.666667	0.0112444	0	0.0337333	0.0337333	1	0.43208	FALSE	NA	NA	NA	no	NA	no	no	NA
7111	isoComp_00007111	geneComp_00002441	ENST00000675625.1	ENSG00000104381.14	Cancer	Normal_tissue	GDAP1	NA	NA	48.5802	30.3242	85.092	10.9069	11.9841	1.48825	0.190681	34.3208	20.6741	61.6142	7.44595	10.6798	1.57497	0.103931	0.700311	0.68885	0.723233	0.0343833	0.85522	0.43208	FALSE	NA	NA	NA	no	NA	no	no	NA
7112	isoComp_00007112	geneComp_00002442	ENST00000262646.12	ENSG00000104388.15	Cancer	Normal_tissue	RAB2A	NA	NA	450.725	484.194	383.788	28.3056	6.2666	-0.335267	0.509157	372.932	400.65	317.496	24.168	11.8643	-0.335597	0.615201	0.827344	0.827367	0.8273	-6.66667e-05	0.93544	0.93544	FALSE	NA	NA	NA	no	NA	no	no	NA
7113	isoComp_00007113	geneComp_00002442	transcript850.chr8.nnic	ENSG00000104388.15	Cancer	Normal_tissue	RAB2A	NA	NA	450.725	484.194	383.788	28.3056	6.2666	-0.335267	0.509157	77.7932	83.5436	66.2924	7.76534	10.9295	-0.333641	0.630127	0.172656	0.172633	0.1727	6.66667e-05	0.93544	0.93544	FALSE	NA	NA	NA	no	NA	no	no	NA
7114	isoComp_00007114	geneComp_00002443	ENST00000220849.10	ENSG00000104408.11	Cancer	Normal_tissue	EIF3E	NA	NA	336.969	371.094	268.718	74.2617	61.5683	-0.465678	0.234245	47.3154	49.2751	43.396	24.2724	12.8112	-0.183257	1	0.1164	0.0959667	0.157267	0.0613	0.278048	0.464457	FALSE	NA	NA	NA	no	NA	no	no	NA
7115	isoComp_00007115	geneComp_00002443	ENST00000518100.6	ENSG00000104408.11	Cancer	Normal_tissue	EIF3E	NA	NA	336.969	371.094	268.718	74.2617	61.5683	-0.465678	0.234245	28.0375	28.232	27.6485	4.22812	1.65261	-0.0301215	1	0.0956556	0.0854167	0.116133	0.0307167	0.437096	0.464457	FALSE	NA	NA	NA	no	NA	no	no	NA
7116	isoComp_00007116	geneComp_00002443	ENST00000518345.2	ENSG00000104408.11	Cancer	Normal_tissue	EIF3E	NA	NA	336.969	371.094	268.718	74.2617	61.5683	-0.465678	0.234245	6.32764	6.2811	6.42071	2.47548	0.386851	0.0316641	1	0.0198222	0.0154667	0.0285333	0.0130667	0.700692	0.464457	FALSE	NA	NA	NA	no	NA	no	no	NA
7117	isoComp_00007117	geneComp_00002443	ENST00000519030.6	ENSG00000104408.11	Cancer	Normal_tissue	EIF3E	NA	NA	336.969	371.094	268.718	74.2617	61.5683	-0.465678	0.234245	21.851	24.189	17.1749	2.34977	0.749354	-0.493811	0.654023	0.0758111	0.0772667	0.0729	-0.00436667	0.9048	0.464457	FALSE	NA	NA	NA	no	NA	no	no	NA
7118	isoComp_00007118	geneComp_00002443	ENST00000519627.2	ENSG00000104408.11	Cancer	Normal_tissue	EIF3E	NA	NA	336.969	371.094	268.718	74.2617	61.5683	-0.465678	0.234245	12.0687	12.6859	10.8344	2.48865	2.09393	-0.227407	1	0.0394778	0.0376	0.0432333	0.00563333	0.73429	0.464457	FALSE	NA	NA	NA	no	NA	no	no	NA
7119	isoComp_00007119	geneComp_00002443	ENST00000521297.2	ENSG00000104408.11	Cancer	Normal_tissue	EIF3E	NA	NA	336.969	371.094	268.718	74.2617	61.5683	-0.465678	0.234245	11.809	13.1116	9.20362	2.00039	3.38477	-0.510108	0.848552	0.0402889	0.0449167	0.0310333	-0.0138833	0.985369	0.464457	FALSE	NA	NA	NA	no	NA	no	no	NA
7120	isoComp_00007120	geneComp_00002443	ENST00000522445.6	ENSG00000104408.11	Cancer	Normal_tissue	EIF3E	NA	NA	336.969	371.094	268.718	74.2617	61.5683	-0.465678	0.234245	2.84249	2.70552	3.11643	1.46043	3.01048	0.203286	1	0.00861111	0.00803333	0.00976667	0.00173333	0.810478	0.464457	FALSE	NA	NA	NA	no	NA	no	no	NA
7121	isoComp_00007121	geneComp_00002443	ENST00000523674.2	ENSG00000104408.11	Cancer	Normal_tissue	EIF3E	NA	NA	336.969	371.094	268.718	74.2617	61.5683	-0.465678	0.234245	4.62663	6.89037	0.0991475	2.61712	0.0168533	-5.98232	0.14476	0.0105778	0.0156333	0.000466667	-0.0151667	1	0.464457	TRUE	NA	NA	NA	no	NA	no	no	NA
7122	isoComp_00007122	geneComp_00002443	ENST00000676698.1	ENSG00000104408.11	Cancer	Normal_tissue	EIF3E	NA	NA	336.969	371.094	268.718	74.2617	61.5683	-0.465678	0.234245	13.8818	13.1661	15.3133	2.53189	4.66637	0.217803	1	0.0460333	0.0401167	0.0578667	0.01775	0.584229	0.464457	FALSE	NA	NA	NA	no	NA	no	no	NA
7123	isoComp_00007123	geneComp_00002443	ENST00000676706.1	ENSG00000104408.11	Cancer	Normal_tissue	EIF3E	NA	NA	336.969	371.094	268.718	74.2617	61.5683	-0.465678	0.234245	18.92	20.2004	16.3592	5.02692	6.81604	-0.304117	0.808385	0.0639889	0.0607667	0.0704333	0.00966667	0.965478	0.464457	FALSE	NA	NA	NA	no	NA	no	no	NA
7124	isoComp_00007124	geneComp_00002443	ENST00000676892.1	ENSG00000104408.11	Cancer	Normal_tissue	EIF3E	NA	NA	336.969	371.094	268.718	74.2617	61.5683	-0.465678	0.234245	0.895167	1.00469	0.676125	0.328186	0.384455	-0.564495	1	0.00287778	0.00328333	0.00206667	-0.00121667	0.966793	0.464457	TRUE	NA	NA	NA	no	NA	no	no	NA
7125	isoComp_00007125	geneComp_00002443	ENST00000677447.1	ENSG00000104408.11	Cancer	Normal_tissue	EIF3E	NA	NA	336.969	371.094	268.718	74.2617	61.5683	-0.465678	0.234245	100.676	120.786	60.4545	22.2825	25.165	-0.998413	0.121494	0.2889	0.33155	0.2036	-0.12795	0.0834212	0.464457	FALSE	NA	NA	NA	no	NA	no	no	NA
7126	isoComp_00007126	geneComp_00002443	ENST00000677696.1	ENSG00000104408.11	Cancer	Normal_tissue	EIF3E	NA	NA	336.969	371.094	268.718	74.2617	61.5683	-0.465678	0.234245	0.701428	0	2.10428	0	2.10428	7.72402	0.666667	0.00208889	0	0.00626667	0.00626667	1	0.464457	FALSE	NA	NA	NA	no	NA	no	no	NA
7127	isoComp_00007127	geneComp_00002443	ENST00000677965.1	ENSG00000104408.11	Cancer	Normal_tissue	EIF3E	NA	NA	336.969	371.094	268.718	74.2617	61.5683	-0.465678	0.234245	14.5777	13.4481	16.8367	4.7807	8.01113	0.323987	0.91828	0.0403889	0.0309333	0.0593	0.0283667	0.34102	0.464457	FALSE	NA	NA	NA	no	NA	no	no	NA
7128	isoComp_00007128	geneComp_00002443	ENST00000678773.1	ENSG00000104408.11	Cancer	Normal_tissue	EIF3E	NA	NA	336.969	371.094	268.718	74.2617	61.5683	-0.465678	0.234245	16.7127	16.3091	17.5201	2.97576	3.74634	0.103274	0.818562	0.0536778	0.0475	0.0660333	0.0185333	0.386804	0.464457	FALSE	NA	NA	NA	no	NA	no	no	NA
7129	isoComp_00007129	geneComp_00002443	ENST00000678901.1	ENSG00000104408.11	Cancer	Normal_tissue	EIF3E	NA	NA	336.969	371.094	268.718	74.2617	61.5683	-0.465678	0.234245	1.8173	2.72595	5.225e-07	2.72595	8.5226e-08	-8.09582	0.898745	0.00455556	0.00683333	0	-0.00683333	1	0.464457	FALSE	NA	NA	NA	no	NA	no	no	NA
7130	isoComp_00007130	geneComp_00002443	ENST00000678937.1	ENSG00000104408.11	Cancer	Normal_tissue	EIF3E	NA	NA	336.969	371.094	268.718	74.2617	61.5683	-0.465678	0.234245	3.26959	4.90103	0.00670343	3.33012	0.00109663	-8.19974	0.421108	0.00562222	0.00841667	3.33333e-05	-0.00838333	1	0.464457	FALSE	NA	NA	NA	no	NA	no	no	NA
7131	isoComp_00007131	geneComp_00002443	transcript1595.chr8.nic	ENSG00000104408.11	Cancer	Normal_tissue	EIF3E	NA	NA	336.969	371.094	268.718	74.2617	61.5683	-0.465678	0.234245	30.6391	35.182	21.5534	9.38189	6.94571	-0.706662	0.505505	0.0852444	0.0903167	0.0751	-0.0152167	0.755435	0.464457	NA	NA	NA	NA	NA	NA	NA	NA	NA
7132	isoComp_00007132	geneComp_00002444	ENST00000220853.8	ENSG00000104412.8	Cancer	Normal_tissue	EMC2	NA	NA	106.084	115.125	88.0008	15.5376	9.99975	-0.387581	0.532907	90.8693	97.9663	76.6753	12.9628	6.62414	-0.353482	0.658521	0.860756	0.852467	0.877333	0.0248667	0.749749	0.261416	FALSE	NA	NA	NA	no	NA	no	no	NA
7133	isoComp_00007133	geneComp_00002444	ENST00000519450.2	ENSG00000104412.8	Cancer	Normal_tissue	EMC2	NA	NA	106.084	115.125	88.0008	15.5376	9.99975	-0.387581	0.532907	0.680998	0	2.04299	0	2.04299	7.68158	0.666667	0.00642222	0	0.0192667	0.0192667	1	0.261416	FALSE	NA	NA	NA	no	NA	no	no	NA
7134	isoComp_00007134	geneComp_00002444	transcript1601.chr8.nnic	ENSG00000104412.8	Cancer	Normal_tissue	EMC2	NA	NA	106.084	115.125	88.0008	15.5376	9.99975	-0.387581	0.532907	14.5336	17.1592	9.28242	2.66671	2.63646	-0.885696	0.469122	0.132822	0.147533	0.1034	-0.0441333	0.539353	0.261416	TRUE	NA	NA	NA	no	NA	no	no	NA
7135	isoComp_00007135	geneComp_00002445	ENST00000358397.9	ENSG00000104413.18	Cancer	Normal_tissue	ESRP1	NA	NA	619.271	756.449	344.915	28.4576	249.63	-1.13298	0.0443801	83.8612	105.634	40.3153	9.81023	30.5732	-1.38945	0.0450639	0.118122	0.13845	0.0774667	-0.0609833	0.604019	0.879327	FALSE	NA	NA	NA	no	NA	no	no	NA
7136	isoComp_00007136	geneComp_00002445	ENST00000423620.6	ENSG00000104413.18	Cancer	Normal_tissue	ESRP1	NA	NA	619.271	756.449	344.915	28.4576	249.63	-1.13298	0.0443801	89.7467	110.388	48.4634	8.15244	31.1802	-1.18745	0.0730208	0.135122	0.14635	0.112667	-0.0336833	1	0.879327	FALSE	NA	NA	NA	no	NA	no	no	NA
7137	isoComp_00007137	geneComp_00002445	ENST00000433389.8	ENSG00000104413.18	Cancer	Normal_tissue	ESRP1	NA	NA	619.271	756.449	344.915	28.4576	249.63	-1.13298	0.0443801	108.458	136.312	52.7499	16.4237	35.8441	-1.3695	0.0324671	0.207422	0.178967	0.264333	0.0853667	0.64314	0.879327	FALSE	NA	NA	NA	no	NA	no	no	NA
7138	isoComp_00007138	geneComp_00002445	ENST00000454170.7	ENSG00000104413.18	Cancer	Normal_tissue	ESRP1	NA	NA	619.271	756.449	344.915	28.4576	249.63	-1.13298	0.0443801	93.7003	116.918	47.264	14.6541	41.3283	-1.3065	0.0541137	0.128233	0.15525	0.0742	-0.08105	0.559935	0.879327	FALSE	NA	NA	NA	no	NA	no	no	NA
7139	isoComp_00007139	geneComp_00002445	ENST00000517610.1	ENSG00000104413.18	Cancer	Normal_tissue	ESRP1	NA	NA	619.271	756.449	344.915	28.4576	249.63	-1.13298	0.0443801	9.86176	10.2626	9.06003	3.77586	8.91652	-0.179625	0.848552	0.0133778	0.0129333	0.0142667	0.00133333	0.801821	0.879327	FALSE	NA	NA	NA	no	NA	no	no	NA
7140	isoComp_00007140	geneComp_00002445	ENST00000519505.5	ENSG00000104413.18	Cancer	Normal_tissue	ESRP1	NA	NA	619.271	756.449	344.915	28.4576	249.63	-1.13298	0.0443801	47.8091	50.3123	42.8026	11.3317	31.3679	-0.233163	1	0.0747444	0.0692	0.0858333	0.0166333	0.0680872	0.879327	FALSE	NA	NA	NA	no	NA	no	no	NA
7141	isoComp_00007141	geneComp_00002445	ENST00000523347.1	ENSG00000104413.18	Cancer	Normal_tissue	ESRP1	NA	NA	619.271	756.449	344.915	28.4576	249.63	-1.13298	0.0443801	70.8062	85.7583	40.9021	7.73831	17.763	-1.06792	0.123502	0.1672	0.11405	0.2735	0.15945	0.539354	0.879327	NA	NA	NA	NA	NA	NA	NA	NA	NA
7142	isoComp_00007142	geneComp_00002445	ENST00000646773.1	ENSG00000104413.18	Cancer	Normal_tissue	ESRP1	NA	NA	619.271	756.449	344.915	28.4576	249.63	-1.13298	0.0443801	15.4043	18.1782	9.85637	3.91136	9.83392	-0.882412	0.401093	0.0200222	0.0238667	0.0123333	-0.0115333	0.993259	0.879327	FALSE	NA	NA	NA	no	NA	no	no	NA
7143	isoComp_00007143	geneComp_00002445	transcript1271.chr8.nic	ENSG00000104413.18	Cancer	Normal_tissue	ESRP1	NA	NA	619.271	756.449	344.915	28.4576	249.63	-1.13298	0.0443801	65.4102	82.628	30.9746	8.72529	23.8705	-1.41526	0.0522272	0.0915333	0.1081	0.0584	-0.0497	0.572782	0.879327	FALSE	NA	NA	NA	no	NA	no	no	NA
7144	isoComp_00007144	geneComp_00002445	transcript1272.chr8.nic	ENSG00000104413.18	Cancer	Normal_tissue	ESRP1	NA	NA	619.271	756.449	344.915	28.4576	249.63	-1.13298	0.0443801	34.2133	40.0565	22.527	8.20631	22.527	-0.830099	0.382021	0.0442222	0.0528333	0.027	-0.0258333	0.940878	0.879327	FALSE	NA	NA	NA	no	NA	no	no	NA
7145	isoComp_00007145	geneComp_00002446	ENST00000250160.11	ENSG00000104415.14	Cancer	Normal_tissue	CCN4	NA	NA	146.67	125.437	189.135	29.4545	91.5702	0.592414	0.303522	146.67	125.437	189.135	29.4545	91.5702	0.592414	0.181363	1	1	1	0	NA	NA	FALSE	NA	NA	NA	no	NA	no	no	NA
7146	isoComp_00007146	geneComp_00002447	ENST00000323851.13	ENSG00000104419.17	Cancer	Normal_tissue	NDRG1	NA	NA	75.2968	76.7742	72.3419	14.1555	11.3729	-0.085779	0.956336	36.7435	37.5723	35.0858	6.0973	3.15886	-0.0987571	1	0.506978	0.505333	0.510267	0.00493333	0.972361	0.972361	FALSE	NA	NA	NA	no	NA	no	no	NA
7147	isoComp_00007147	geneComp_00002447	ENST00000519278.5	ENSG00000104419.17	Cancer	Normal_tissue	NDRG1	NA	NA	75.2968	76.7742	72.3419	14.1555	11.3729	-0.085779	0.956336	38.5533	39.2019	37.2561	8.48087	12.759	-0.0734265	1	0.493022	0.494667	0.489733	-0.00493333	0.972361	0.972361	FALSE	NA	NA	NA	no	NA	no	no	NA
7148	isoComp_00007148	geneComp_00002448	ENST00000263849.9	ENSG00000104427.13	Cancer	Normal_tissue	ZC2HC1A	NA	NA	106.426	99.2584	120.76	13.2016	19.278	0.282856	0.504693	59.4933	61.7446	54.9908	7.81453	5.85073	-0.167095	0.889353	0.569211	0.6219	0.463833	-0.158067	0.108663	0.296743	FALSE	NA	NA	NA	no	NA	no	no	NA
7149	isoComp_00007149	geneComp_00002448	ENST00000519307.2	ENSG00000104427.13	Cancer	Normal_tissue	ZC2HC1A	NA	NA	106.426	99.2584	120.76	13.2016	19.278	0.282856	0.504693	29.2992	23.7351	40.4273	4.184	3.07246	0.768056	0.285139	0.2752	0.238683	0.348233	0.10955	0.295584	0.296743	FALSE	NA	NA	NA	no	NA	no	no	NA
7150	isoComp_00007150	geneComp_00002448	transcript1080.chr8.nic	ENSG00000104427.13	Cancer	Normal_tissue	ZC2HC1A	NA	NA	106.426	99.2584	120.76	13.2016	19.278	0.282856	0.504693	17.6331	13.7787	25.342	2.19092	13.2266	0.878614	0.227289	0.155611	0.13945	0.187933	0.0484833	0.441445	0.296743	FALSE	NA	NA	NA	no	NA	no	no	NA
7151	isoComp_00007151	geneComp_00002449	ENST00000263851.9	ENSG00000104432.15	Cancer	Normal_tissue	IL7	NA	NA	7.36055	3.75639	14.5688	1.5705	1.78905	1.95262	0.0131819	7.36055	3.75639	14.5688	1.5705	1.78905	1.95262	0.196201	1	1	1	0	NA	NA	FALSE	NA	NA	NA	no	NA	no	no	NA
7152	isoComp_00007152	geneComp_00002450	ENST00000220876.12	ENSG00000104435.14	Cancer	Normal_tissue	STMN2	NA	NA	1.29405	0	3.88214	0	3.88214	8.60442	0.235365	1.29405	0	3.88214	0	3.88214	8.60442	0.232079	1	NA	1	NA	NA	NA	FALSE	NA	NA	NA	no	NA	no	no	NA
7153	isoComp_00007153	geneComp_00002451	ENST00000276569.8	ENSG00000104442.10	Cancer	Normal_tissue	ARMC1	NA	NA	173.061	185.712	147.758	15.868	15.3887	-0.329808	0.45869	134.985	145.822	113.311	12.8661	11.2829	-0.363895	0.48405	0.779478	0.785033	0.768367	-0.0166667	0.793385	0.793385	FALSE	NA	NA	NA	no	NA	no	no	NA
7154	isoComp_00007154	geneComp_00002451	transcript897.chr8.nnic	ENSG00000104442.10	Cancer	Normal_tissue	ARMC1	NA	NA	173.061	185.712	147.758	15.868	15.3887	-0.329808	0.45869	38.0761	39.8903	34.4477	4.56837	5.17215	-0.211573	0.778039	0.220522	0.214967	0.231633	0.0166667	0.793385	0.793385	FALSE	NA	NA	NA	no	NA	no	no	NA
7155	isoComp_00007155	geneComp_00002452	ENST00000520276.5	ENSG00000104447.13	Cancer	Normal_tissue	TRPS1	NA	NA	8.68485	11.9432	2.16824	5.7692	2.05558	-2.45616	0.11552	8.68485	11.9432	2.16824	5.7692	2.05558	-2.45616	0.118468	1	1	1	0	NA	NA	FALSE	NA	NA	NA	no	NA	no	no	NA
7156	isoComp_00007156	geneComp_00002453	ENST00000520643.5	ENSG00000104450.13	Cancer	Normal_tissue	SPAG1	NA	NA	5.30296	3.78515	8.33857	1.69309	8.23375	1.13737	0.578723	5.30296	3.78515	8.33857	1.69309	8.23375	1.13737	0.544569	1	1	1	0	NA	NA	FALSE	NA	NA	NA	no	NA	no	no	NA
7157	isoComp_00007157	geneComp_00002454	ENST00000220913.10	ENSG00000104472.10	Cancer	Normal_tissue	CHRAC1	NA	NA	139.891	160.046	99.5822	16.7946	46.0138	-0.684469	0.296883	137.011	155.726	99.5822	16.522	46.0138	-0.644997	0.339163	0.983644	0.975467	1	0.0245333	1	1	FALSE	NA	NA	NA	no	NA	no	no	NA
7158	isoComp_00007158	geneComp_00002454	ENST00000519533.1	ENSG00000104472.10	Cancer	Normal_tissue	CHRAC1	NA	NA	139.891	160.046	99.5822	16.7946	46.0138	-0.684469	0.296883	2.87988	4.31982	6.02856e-07	4.31982	9.8333e-08	-8.75808	0.421108	0.0163556	0.0245333	0	-0.0245333	1	1	NA	NA	NA	NA	NA	NA	NA	NA	NA
7159	isoComp_00007159	geneComp_00002455	ENST00000220931.11	ENSG00000104490.18	Cancer	Normal_tissue	NCALD	NA	NA	168.394	117.025	271.133	22.1288	44.7764	1.21212	0.100872	51.7112	36.6782	81.7774	5.18027	8.48388	1.15656	0.12109	0.358111	0.376667	0.321	-0.0556667	0.941411	0.152271	FALSE	NA	NA	NA	no	NA	no	no	NA
7160	isoComp_00007160	geneComp_00002455	ENST00000311028.4	ENSG00000104490.18	Cancer	Normal_tissue	NCALD	NA	NA	168.394	117.025	271.133	22.1288	44.7764	1.21212	0.100872	45.5264	29.3148	77.9494	8.56392	19.8062	1.4106	0.0319529	0.2382	0.216017	0.282567	0.06655	0.334475	0.152271	FALSE	NA	NA	NA	no	NA	no	no	NA
7161	isoComp_00007161	geneComp_00002455	ENST00000521599.5	ENSG00000104490.18	Cancer	Normal_tissue	NCALD	NA	NA	168.394	117.025	271.133	22.1288	44.7764	1.21212	0.100872	3.97995	0	11.9399	0	11.9399	10.2228	0.00492861	0.0111	0	0.0333	0.0333	1	0.152271	FALSE	NA	NA	NA	no	NA	no	no	NA
7162	isoComp_00007162	geneComp_00002455	ENST00000524101.1	ENSG00000104490.18	Cancer	Normal_tissue	NCALD	NA	NA	168.394	117.025	271.133	22.1288	44.7764	1.21212	0.100872	1.30925	0	3.92776	0	1.96428	8.62123	0.232079	0.00494444	0	0.0148333	0.0148333	1	0.152271	NA	NA	NA	NA	NA	NA	NA	NA	NA
7163	isoComp_00007163	geneComp_00002455	transcript1478.chr8.nnic	ENSG00000104490.18	Cancer	Normal_tissue	NCALD	NA	NA	168.394	117.025	271.133	22.1288	44.7764	1.21212	0.100872	31.96	24.5704	46.7392	6.19769	8.6407	0.927433	0.380843	0.178322	0.18185	0.171267	-0.0105833	0.43939	0.152271	FALSE	NA	NA	NA	no	NA	no	no	NA
7164	isoComp_00007164	geneComp_00002455	transcript1484.chr8.nic	ENSG00000104490.18	Cancer	Normal_tissue	NCALD	NA	NA	168.394	117.025	271.133	22.1288	44.7764	1.21212	0.100872	33.9073	26.4611	48.7998	6.57864	10.63	0.882753	0.477261	0.2093	0.225433	0.177033	-0.0484	0.336142	0.152271	FALSE	NA	NA	NA	no	NA	no	no	NA
7165	isoComp_00007165	geneComp_00002456	ENST00000345957.9	ENSG00000104497.15	Cancer	Normal_tissue	SNX16	NA	NA	42.3458	40.688	45.6613	14.1091	24.798	0.16633	0.880148	26.1516	23.3546	31.7456	10.2987	17.1261	0.442685	0.381567	0.454656	0.4495	0.464967	0.0154667	0.393284	0.455076	FALSE	NA	NA	NA	no	NA	no	no	NA
7166	isoComp_00007166	geneComp_00002456	ENST00000353788.8	ENSG00000104497.15	Cancer	Normal_tissue	SNX16	NA	NA	42.3458	40.688	45.6613	14.1091	24.798	0.16633	0.880148	0.957561	1.43634	4.1443e-07	1.43634	6.75985e-08	-7.1762	1	0.0339111	0.0508667	0	-0.0508667	1	0.455076	FALSE	NA	NA	NA	no	NA	no	no	NA
7167	isoComp_00007167	geneComp_00002456	ENST00000396330.6	ENSG00000104497.15	Cancer	Normal_tissue	SNX16	NA	NA	42.3458	40.688	45.6613	14.1091	24.798	0.16633	0.880148	15.2366	15.8971	13.9157	4.35963	7.68015	-0.191914	0.982001	0.511433	0.499633	0.535033	0.0354	0.555531	0.455076	FALSE	NA	NA	NA	no	NA	no	no	NA
7168	isoComp_00007168	geneComp_00002457	ENST00000220959.8	ENSG00000104517.13	Cancer	Normal_tissue	UBR5	NA	NA	592.594	612.324	553.132	62.5688	125.507	-0.146669	0.673725	37.5555	17.9377	76.7911	11.6026	17.0061	2.09733	0.00168864	0.0646444	0.0272	0.139533	0.112333	0.00102481	0.000796184	FALSE	0	1	TRUE	yes	Cytoplasm	Nucleus	yes	no	FALSE
7169	isoComp_00007169	geneComp_00002457	ENST00000520539.6	ENSG00000104517.13	Cancer	Normal_tissue	UBR5	NA	NA	592.594	612.324	553.132	62.5688	125.507	-0.146669	0.673725	508.462	555.575	414.236	60.998	103.896	-0.423519	0.526205	0.851233	0.906783	0.740133	-0.16665	0.00701043	0.000796184	FALSE	0	1	TRUE	yes	Cytoplasm	Nucleus	yes	no	FALSE
7170	isoComp_00007170	geneComp_00002457	ENST00000521922.5	ENSG00000104517.13	Cancer	Normal_tissue	UBR5	NA	NA	592.594	612.324	553.132	62.5688	125.507	-0.146669	0.673725	46.5763	38.8119	62.1051	18.8393	6.54103	0.678073	0.28404	0.0841111	0.066	0.120333	0.0543333	0.0893081	0.000796184	FALSE	0	1	TRUE	yes	Cytoplasm	Nucleus	yes	no	FALSE
7171	isoComp_00007171	geneComp_00002458	ENST00000262580.9	ENSG00000104518.11	Cancer	Normal_tissue	GSDMD	NA	NA	15.7396	16.2056	14.8076	5.65572	1.62977	-0.130074	1	14.2827	15.2639	12.3202	5.19384	2.72238	-0.30887	0.867431	0.831822	0.828583	0.8383	0.00971667	0.780437	0.780437	FALSE	NA	NA	NA	no	NA	no	no	NA
7172	isoComp_00007172	geneComp_00002458	ENST00000524846.5	ENSG00000104518.11	Cancer	Normal_tissue	GSDMD	NA	NA	15.7396	16.2056	14.8076	5.65572	1.62977	-0.130074	1	1.45696	0.941744	2.48738	0.485119	2.48738	1.39177	1	0.168178	0.171417	0.1617	-0.00971667	0.780437	0.780437	TRUE	NA	NA	NA	no	NA	no	no	NA
7173	isoComp_00007173	geneComp_00002459	ENST00000425753.7	ENSG00000104522.16	Cancer	Normal_tissue	GFUS	NA	NA	30.6404	35.1486	21.6239	1.87645	2.56969	-0.700583	0.52542	15.4472	17.371	11.5996	0.61204	1.88257	-0.582197	0.765847	0.511533	0.5008	0.533	0.0322	0.709516	0.864171	FALSE	NA	NA	NA	no	NA	no	no	NA
7174	isoComp_00007174	geneComp_00002459	ENST00000527677.1	ENSG00000104522.16	Cancer	Normal_tissue	GFUS	NA	NA	30.6404	35.1486	21.6239	1.87645	2.56969	-0.700583	0.52542	0.642156	0.963234	3.50397e-07	0.963233	5.7154e-08	-6.60466	1	0.0190333	0.02855	0	-0.02855	1	0.864171	NA	NA	NA	NA	NA	NA	NA	NA	NA
7175	isoComp_00007175	geneComp_00002459	ENST00000529064.5	ENSG00000104522.16	Cancer	Normal_tissue	GFUS	NA	NA	30.6404	35.1486	21.6239	1.87645	2.56969	-0.700583	0.52542	10.7206	12.1712	7.81939	2.4207	0.845352	-0.637686	0.698332	0.357989	0.347967	0.378033	0.0300667	0.866798	0.864171	FALSE	NA	NA	NA	no	NA	no	no	NA
7176	isoComp_00007176	geneComp_00002459	ENST00000531473.5	ENSG00000104522.16	Cancer	Normal_tissue	GFUS	NA	NA	30.6404	35.1486	21.6239	1.87645	2.56969	-0.700583	0.52542	3.83044	4.64318	2.20497	2.80724	2.20497	-1.07093	0.436255	0.111444	0.122683	0.0889667	-0.0337167	0.775861	0.864171	TRUE	NA	NA	NA	no	NA	no	no	NA
7177	isoComp_00007177	geneComp_00002460	ENST00000317198.10	ENSG00000104529.19	Cancer	Normal_tissue	EEF1D	NA	NA	87.3302	81.0518	99.8869	11.4927	18.3445	0.301419	0.703282	9.97078	9.47374	10.9649	2.01082	1.51792	0.210676	1	0.1154	0.11295	0.1203	0.00735	0.895675	0.740022	FALSE	NA	NA	NA	no	NA	no	no	NA
7178	isoComp_00007178	geneComp_00002460	ENST00000395119.7	ENSG00000104529.19	Cancer	Normal_tissue	EEF1D	NA	NA	87.3302	81.0518	99.8869	11.4927	18.3445	0.301419	0.703282	25.4733	22.2228	31.9742	3.93606	7.34767	0.524669	0.58278	0.296767	0.2876	0.3151	0.0275	0.446488	0.740022	FALSE	NA	NA	NA	no	NA	no	no	NA
7179	isoComp_00007179	geneComp_00002460	ENST00000442189.6	ENSG00000104529.19	Cancer	Normal_tissue	EEF1D	NA	NA	87.3302	81.0518	99.8869	11.4927	18.3445	0.301419	0.703282	14.5851	13.4768	16.8017	1.36643	2.5804	0.317924	0.802422	0.173056	0.174367	0.170433	-0.00393333	0.790127	0.740022	FALSE	NA	NA	NA	no	NA	no	no	NA
7180	isoComp_00007180	geneComp_00002460	ENST00000526838.5	ENSG00000104529.19	Cancer	Normal_tissue	EEF1D	NA	NA	87.3302	81.0518	99.8869	11.4927	18.3445	0.301419	0.703282	7.26913	7.04371	7.71998	1.66978	0.17655	0.132083	1	0.0821222	0.0817833	0.0828	0.00101667	0.910526	0.740022	FALSE	NA	NA	NA	no	NA	no	no	NA
7181	isoComp_00007181	geneComp_00002460	ENST00000527741.5	ENSG00000104529.19	Cancer	Normal_tissue	EEF1D	NA	NA	87.3302	81.0518	99.8869	11.4927	18.3445	0.301419	0.703282	3.63301	4.02881	2.84142	1.17207	2.05404	-0.50225	0.436255	0.0435444	0.0537833	0.0230667	-0.0307167	0.212517	0.740022	FALSE	NA	NA	NA	no	NA	no	no	NA
7182	isoComp_00007182	geneComp_00002460	ENST00000528610.5	ENSG00000104529.19	Cancer	Normal_tissue	EEF1D	NA	NA	87.3302	81.0518	99.8869	11.4927	18.3445	0.301419	0.703282	0.789852	1.18478	3.83177e-07	1.18478	6.25007e-08	-6.90054	1	0.00714444	0.0107167	0	-0.0107167	1	0.740022	FALSE	NA	NA	NA	no	NA	no	no	NA
7183	isoComp_00007183	geneComp_00002460	ENST00000529007.5	ENSG00000104529.19	Cancer	Normal_tissue	EEF1D	NA	NA	87.3302	81.0518	99.8869	11.4927	18.3445	0.301419	0.703282	4.54842	3.22764	7.18998	1.31221	0.687765	1.15305	0.652611	0.0490556	0.0346333	0.0779	0.0432667	0.473082	0.740022	TRUE	NA	NA	NA	no	NA	no	no	NA
7184	isoComp_00007184	geneComp_00002460	ENST00000530109.5	ENSG00000104529.19	Cancer	Normal_tissue	EEF1D	NA	NA	87.3302	81.0518	99.8869	11.4927	18.3445	0.301419	0.703282	3.52677	3.28575	4.00883	2.25256	4.00002	0.286169	1	0.0322889	0.02935	0.0381667	0.00881667	0.953494	0.740022	FALSE	NA	NA	NA	no	NA	no	no	NA
7185	isoComp_00007185	geneComp_00002460	ENST00000530445.6	ENSG00000104529.19	Cancer	Normal_tissue	EEF1D	NA	NA	87.3302	81.0518	99.8869	11.4927	18.3445	0.301419	0.703282	2.06852	3.10009	0.00538005	2.14752	0.000879628	-7.65975	0.612163	0.0254667	0.0381667	6.66667e-05	-0.0381	1	0.740022	FALSE	NA	NA	NA	no	NA	no	no	NA
7186	isoComp_00007186	geneComp_00002460	ENST00000531621.5	ENSG00000104529.19	Cancer	Normal_tissue	EEF1D	NA	NA	87.3302	81.0518	99.8869	11.4927	18.3445	0.301419	0.703282	0.702434	0.836979	0.433344	0.361134	0.433344	-0.933901	1	0.0121556	0.01495	0.00656667	-0.00838333	0.637779	0.740022	FALSE	NA	NA	NA	no	NA	no	no	NA
7187	isoComp_00007187	geneComp_00002460	ENST00000533833.5	ENSG00000104529.19	Cancer	Normal_tissue	EEF1D	NA	NA	87.3302	81.0518	99.8869	11.4927	18.3445	0.301419	0.703282	0.714452	1.07168	3.67176e-07	1.07168	5.98908e-08	-6.75707	1	0.00981111	0.0147167	0	-0.0147167	1	0.740022	TRUE	NA	NA	NA	no	NA	no	no	NA
7188	isoComp_00007188	geneComp_00002460	ENST00000618139.4	ENSG00000104529.19	Cancer	Normal_tissue	EEF1D	NA	NA	87.3302	81.0518	99.8869	11.4927	18.3445	0.301419	0.703282	14.0484	12.099	17.9472	2.40311	6.51353	0.568482	0.689649	0.153156	0.14695	0.165567	0.0186167	0.643786	0.740022	FALSE	NA	NA	NA	no	NA	no	no	NA
7189	isoComp_00007189	geneComp_00002461	transcript1797.chr8.nnic	ENSG00000104537.17	Cancer	Normal_tissue	ANXA13	NA	NA	1.52682	0.944858	2.69074	0.944858	2.69074	1.5	NA	1.52682	0.944858	2.69074	0.944858	2.69074	1.5	1	1	1	1	0	NA	NA	FALSE	NA	NA	NA	no	NA	no	no	NA
7190	isoComp_00007190	geneComp_00002462	ENST00000265896.10	ENSG00000104549.12	Cancer	Normal_tissue	SQLE	NA	NA	153.971	165.058	131.798	14.7207	53.1718	-0.324621	0.550796	113.185	125.404	88.748	11.0054	31.1702	-0.498745	0.453494	0.742178	0.764533	0.697467	-0.0670667	0.307788	0.629091	FALSE	NA	NA	NA	no	NA	no	no	NA
7191	isoComp_00007191	geneComp_00002462	ENST00000523430.5	ENSG00000104549.12	Cancer	Normal_tissue	SQLE	NA	NA	153.971	165.058	131.798	14.7207	53.1718	-0.324621	0.550796	19.7693	20.705	17.8978	3.72428	11.0533	-0.210086	1	0.1213	0.127517	0.108867	-0.01865	0.936295	0.629091	FALSE	NA	NA	NA	no	NA	no	no	NA
7192	isoComp_00007192	geneComp_00002462	transcript1837.chr8.nnic	ENSG00000104549.12	Cancer	Normal_tissue	SQLE	NA	NA	153.971	165.058	131.798	14.7207	53.1718	-0.324621	0.550796	12.6528	10.6182	16.7222	1.95509	7.43928	0.654727	0.576488	0.0825444	0.06235	0.122933	0.0605833	0.232091	0.629091	FALSE	NA	NA	NA	no	NA	no	no	NA
7193	isoComp_00007193	geneComp_00002462	transcript1840.chr8.nic	ENSG00000104549.12	Cancer	Normal_tissue	SQLE	NA	NA	153.971	165.058	131.798	14.7207	53.1718	-0.324621	0.550796	8.36402	8.33099	8.43007	2.50668	5.01011	0.0170366	0.880889	0.0539667	0.0455833	0.0707333	0.02515	0.701153	0.629091	FALSE	NA	NA	NA	no	NA	no	no	NA
7194	isoComp_00007194	geneComp_00002463	ENST00000265807.8	ENSG00000104611.12	Cancer	Normal_tissue	SH2D4A	NA	NA	117.192	92.9001	165.775	5.74916	66.1191	0.83541	0.206928	63.6275	45.2537	100.375	6.00301	42.7854	1.14912	0.0429403	0.517544	0.480733	0.591167	0.110433	0.277628	0.415388	FALSE	NA	NA	NA	no	NA	no	no	NA
7195	isoComp_00007195	geneComp_00002463	ENST00000519207.5	ENSG00000104611.12	Cancer	Normal_tissue	SH2D4A	NA	NA	117.192	92.9001	165.775	5.74916	66.1191	0.83541	0.206928	21.7126	22.5021	20.1337	1.05931	3.7973	-0.16037	0.904401	0.210911	0.244817	0.1431	-0.101717	0.132332	0.415388	FALSE	NA	NA	NA	no	NA	no	no	NA
7196	isoComp_00007196	geneComp_00002463	transcript166.chr8.nic	ENSG00000104611.12	Cancer	Normal_tissue	SH2D4A	NA	NA	117.192	92.9001	165.775	5.74916	66.1191	0.83541	0.206928	23.3082	17.415	35.0946	3.95477	12.6961	1.0105	0.244511	0.197722	0.1864	0.220367	0.0339667	0.652788	0.415388	FALSE	NA	NA	NA	no	NA	no	no	NA
7197	isoComp_00007197	geneComp_00002463	transcript170.chr8.nic	ENSG00000104611.12	Cancer	Normal_tissue	SH2D4A	NA	NA	117.192	92.9001	165.775	5.74916	66.1191	0.83541	0.206928	8.54357	7.72939	10.1719	1.82294	7.41971	0.395721	0.880889	0.0738444	0.0880667	0.0454	-0.0426667	0.59372	0.415388	FALSE	NA	NA	NA	no	NA	no	no	NA
7198	isoComp_00007198	geneComp_00002464	ENST00000397977.8	ENSG00000104613.12	Cancer	Normal_tissue	INTS10	NA	NA	175.322	182.479	161.009	19.0084	8.82237	-0.180574	0.807769	86.4604	93.9074	71.5664	8.72174	4.56661	-0.391909	0.585085	0.493578	0.5183	0.444133	-0.0741667	0.325753	0.592026	FALSE	NA	NA	NA	no	NA	no	no	NA
7199	isoComp_00007199	geneComp_00002464	ENST00000522081.1	ENSG00000104613.12	Cancer	Normal_tissue	INTS10	NA	NA	175.322	182.479	161.009	19.0084	8.82237	-0.180574	0.807769	1.95938	0.942466	3.99319	0.755117	2.05388	2.07141	0.52809	0.0108222	0.00443333	0.0236	0.0191667	0.243794	0.592026	NA	NA	NA	NA	NA	NA	NA	NA	NA
7200	isoComp_00007200	geneComp_00002464	transcript176.chr8.nic	ENSG00000104613.12	Cancer	Normal_tissue	INTS10	NA	NA	175.322	182.479	161.009	19.0084	8.82237	-0.180574	0.807769	62.4115	64.1839	58.8667	8.18291	3.18757	-0.12474	1	0.356289	0.349667	0.369533	0.0198667	0.709674	0.592026	FALSE	NA	NA	NA	no	NA	no	no	NA
7201	isoComp_00007201	geneComp_00002464	transcript177.chr8.nic	ENSG00000104613.12	Cancer	Normal_tissue	INTS10	NA	NA	175.322	182.479	161.009	19.0084	8.82237	-0.180574	0.807769	16.4947	14.6445	20.1949	3.53014	4.29073	0.463361	0.644055	0.0933	0.0783333	0.123233	0.0449	0.366908	0.592026	FALSE	NA	NA	NA	no	NA	no	no	NA
7202	isoComp_00007202	geneComp_00002464	transcript179.chr8.nic	ENSG00000104613.12	Cancer	Normal_tissue	INTS10	NA	NA	175.322	182.479	161.009	19.0084	8.82237	-0.180574	0.807769	7.99619	8.80031	6.38794	3.03661	0.674475	-0.461586	0.964172	0.0459778	0.0492167	0.0395	-0.00971667	0.702488	0.592026	FALSE	NA	NA	NA	no	NA	no	no	NA
7203	isoComp_00007203	geneComp_00002465	ENST00000250263.8	ENSG00000104626.15	Cancer	Normal_tissue	ERI1	NA	NA	34.3951	35.115	32.9553	17.1803	32.9553	-0.0915463	0.858964	34.3951	35.115	32.9553	17.1803	32.9553	-0.0915463	0.897766	1	1	1	0	NA	NA	FALSE	NA	NA	NA	no	NA	no	no	NA
7204	isoComp_00007204	geneComp_00002466	ENST00000240095.10	ENSG00000104635.15	Cancer	Normal_tissue	SLC39A14	NA	NA	116.705	132.342	85.4295	17.5514	27.732	-0.631408	0.26557	0.754322	1.13148	3.75811e-07	1.13148	6.12992e-08	-6.83471	1	0.00422222	0.00633333	0	-0.00633333	1	1	FALSE	NA	NA	NA	no	NA	no	no	NA
7205	isoComp_00007205	geneComp_00002466	ENST00000381237.6	ENSG00000104635.15	Cancer	Normal_tissue	SLC39A14	NA	NA	116.705	132.342	85.4295	17.5514	27.732	-0.631408	0.26557	115.95	131.211	85.4295	16.9809	27.732	-0.619021	0.372098	0.995778	0.993667	1	0.00633333	1	1	FALSE	NA	NA	NA	no	NA	no	no	NA
7206	isoComp_00007206	geneComp_00002467	ENST00000221086.8	ENSG00000104643.10	Cancer	Normal_tissue	MTMR9	NA	NA	37.033	38.3241	34.4508	5.68046	5.25952	-0.153674	0.590006	11.4529	14.5744	5.21002	4.71647	2.68969	-1.4823	0.146593	0.275444	0.347267	0.1318	-0.215467	0.074608	0.074608	FALSE	NA	NA	NA	no	NA	no	no	NA
7207	isoComp_00007207	geneComp_00002467	ENST00000530200.1	ENSG00000104643.10	Cancer	Normal_tissue	MTMR9	NA	NA	37.033	38.3241	34.4508	5.68046	5.25952	-0.153674	0.590006	25.5801	23.7497	29.2407	2.55602	2.57836	0.299956	0.784619	0.724556	0.652733	0.8682	0.215467	0.074608	0.074608	FALSE	NA	NA	NA	no	NA	no	no	NA
7208	isoComp_00007208	geneComp_00002468	ENST00000321250.13	ENSG00000104660.19	Cancer	Normal_tissue	LEPROTL1	NA	NA	157.987	165.38	143.2	19.7524	17.3522	-0.207735	0.761493	157.987	165.38	143.2	19.7524	17.3522	-0.207735	0.78886	1	1	1	0	NA	NA	FALSE	NA	NA	NA	no	NA	no	no	NA
7209	isoComp_00007209	geneComp_00002469	ENST00000221114.8	ENSG00000104671.8	Cancer	Normal_tissue	DCTN6	NA	NA	51.7037	48.508	58.0951	7.61638	4.1236	0.260145	0.85586	51.7037	48.508	58.0951	7.61638	4.1236	0.260145	0.691398	1	1	1	0	NA	NA	FALSE	NA	NA	NA	no	NA	no	no	NA
7210	isoComp_00007210	geneComp_00002470	ENST00000265806.12	ENSG00000104679.12	Cancer	Normal_tissue	R3HCC1	NA	NA	44.0088	33.6914	64.6435	2.62283	13.5313	0.939919	0.142659	42.6821	33.6914	60.6636	2.62283	15.6083	0.848258	0.186156	0.975167	1	0.9255	-0.0745	1	1	FALSE	NA	NA	NA	no	NA	no	no	NA
7211	isoComp_00007211	geneComp_00002470	ENST00000411463.2	ENSG00000104679.12	Cancer	Normal_tissue	R3HCC1	NA	NA	44.0088	33.6914	64.6435	2.62283	13.5313	0.939919	0.142659	1.32665	0	3.97995	0	3.97995	8.64023	0.232079	0.0248333	0	0.0745	0.0745	1	1	FALSE	NA	NA	NA	no	NA	no	no	NA
7212	isoComp_00007212	geneComp_00002471	ENST00000221130.11	ENSG00000104687.14	Cancer	Normal_tissue	GSR	NA	NA	10.5418	11.0267	9.57213	4.17506	1.23969	-0.203885	0.713442	10.5418	11.0267	9.57213	4.17506	1.23969	-0.203885	1	1	1	1	0	NA	NA	FALSE	NA	NA	NA	no	NA	no	no	NA
7213	isoComp_00007213	geneComp_00002472	ENST00000221132.8	ENSG00000104689.10	Cancer	Normal_tissue	TNFRSF10A	NA	NA	60.6966	69.0909	43.9078	14.0363	11.2446	-0.653899	0.366356	60.6966	69.0909	43.9078	14.0363	11.2446	-0.653899	0.402627	1	1	1	0	NA	NA	FALSE	NA	NA	NA	no	NA	no	no	NA
7214	isoComp_00007214	geneComp_00002473	ENST00000265616.10	ENSG00000104691.16	Cancer	Normal_tissue	UBXN8	NA	NA	45.7313	24.2371	88.7195	6.44852	20.5567	1.8716	6.78832e-06	16.4433	12.876	23.578	2.60483	5.39133	0.872254	0.338418	0.490522	0.6009	0.269767	-0.331133	0.0933655	0.00746031	FALSE	NA	NA	NA	no	NA	no	no	NA
7215	isoComp_00007215	geneComp_00002473	ENST00000380154.9	ENSG00000104691.16	Cancer	Normal_tissue	UBXN8	NA	NA	45.7313	24.2371	88.7195	6.44852	20.5567	1.8716	6.78832e-06	9.82892	6.74203	16.0027	2.77138	6.22022	1.24582	0.265114	0.209722	0.231783	0.1656	-0.0661833	0.346127	0.00746031	FALSE	NA	NA	NA	no	NA	no	no	NA
7216	isoComp_00007216	geneComp_00002473	ENST00000620074.5	ENSG00000104691.16	Cancer	Normal_tissue	UBXN8	NA	NA	45.7313	24.2371	88.7195	6.44852	20.5567	1.8716	6.78832e-06	8.42754	1.5593e-09	25.2826	1.10609e-09	8.32053	11.3045	7.67933e-05	0.0926222	0	0.277867	0.277867	1	0.00746031	FALSE	NA	NA	NA	no	NA	no	no	NA
7217	isoComp_00007217	geneComp_00002473	transcript415.chr8.nnic	ENSG00000104691.16	Cancer	Normal_tissue	UBXN8	NA	NA	45.7313	24.2371	88.7195	6.44852	20.5567	1.8716	6.78832e-06	11.0315	4.61912	23.8562	1.62953	3.28603	2.36616	0.0376499	0.207111	0.1673	0.286733	0.119433	0.623695	0.00746031	FALSE	NA	NA	NA	no	NA	no	no	NA
7218	isoComp_00007218	geneComp_00002474	ENST00000221138.9	ENSG00000104695.13	Cancer	Normal_tissue	PPP2CB	NA	NA	92.9619	87.0371	104.811	13.5495	7.55571	0.268065	0.324824	92.9619	87.0371	104.811	13.5495	7.55571	0.268065	0.584276	1	1	1	0	NA	NA	FALSE	NA	NA	NA	no	NA	no	no	NA
7219	isoComp_00007219	geneComp_00002475	ENST00000262109.8	ENSG00000104714.14	Cancer	Normal_tissue	ERICH1	NA	NA	42.2118	36.1193	54.3968	11.7015	13.146	0.590616	0.433355	34.7445	27.8283	48.577	7.2707	11.8971	0.8035	0.203369	0.882578	0.877783	0.892167	0.0143833	0.766761	0.52604	FALSE	NA	NA	NA	no	NA	no	no	NA
7220	isoComp_00007220	geneComp_00002475	ENST00000522706.5	ENSG00000104714.14	Cancer	Normal_tissue	ERICH1	NA	NA	42.2118	36.1193	54.3968	11.7015	13.146	0.590616	0.433355	1.55155	2.32049	0.0136862	2.27024	0.00224578	-6.62044	1	0.0196778	0.0294	0.000233333	-0.0291667	1	0.52604	FALSE	NA	NA	NA	no	NA	no	no	NA
7221	isoComp_00007221	geneComp_00002475	transcript11.chr8.nnic	ENSG00000104714.14	Cancer	Normal_tissue	ERICH1	NA	NA	42.2118	36.1193	54.3968	11.7015	13.146	0.590616	0.433355	5.91573	5.97055	5.8061	3.52638	1.55347	-0.040228	1	0.0977222	0.0928	0.107567	0.0147667	0.925436	0.52604	TRUE	NA	NA	NA	no	NA	no	no	NA
7222	isoComp_00007222	geneComp_00002476	ENST00000221166.10	ENSG00000104722.14	Cancer	Normal_tissue	NEFM	NA	NA	0.896913	0	2.69074	0	2.69074	8.07721	0.666667	0.896913	0	2.69074	0	2.69074	8.07721	0.666667	1	NA	1	NA	NA	NA	FALSE	NA	NA	NA	no	NA	no	no	NA
7223	isoComp_00007223	geneComp_00002477	ENST00000382020.8	ENSG00000104723.21	Cancer	Normal_tissue	TUSC3	NA	NA	263.917	245.077	301.598	53.5511	31.639	0.29938	0.68548	167.651	160.273	182.408	33.6829	19.3085	0.186629	0.617552	0.641256	0.6594	0.604967	-0.0544333	0.524949	0.43789	FALSE	NA	NA	NA	no	NA	no	no	NA
7224	isoComp_00007224	geneComp_00002477	ENST00000503731.6	ENSG00000104723.21	Cancer	Normal_tissue	TUSC3	NA	NA	263.917	245.077	301.598	53.5511	31.639	0.29938	0.68548	83.7836	72.9826	105.386	18.8763	9.08867	0.529994	0.294798	0.312967	0.2941	0.3507	0.0566	0.43054	0.43789	FALSE	NA	NA	NA	no	NA	no	no	NA
7225	isoComp_00007225	geneComp_00002477	ENST00000506802.5	ENSG00000104723.21	Cancer	Normal_tissue	TUSC3	NA	NA	263.917	245.077	301.598	53.5511	31.639	0.29938	0.68548	1.43994	2.15991	4.82631e-07	2.15991	7.87229e-08	-7.76142	0.898745	0.00857778	0.0128667	0	-0.0128667	1	0.43789	FALSE	NA	NA	NA	no	NA	no	no	NA
7226	isoComp_00007226	geneComp_00002477	ENST00000507316.1	ENSG00000104723.21	Cancer	Normal_tissue	TUSC3	NA	NA	263.917	245.077	301.598	53.5511	31.639	0.29938	0.68548	1.17076	1.75615	0	1.00259	0	-7.46446	0.898745	0.00468889	0.00703333	0	-0.00703333	1	0.43789	NA	NA	NA	NA	NA	NA	NA	NA	NA
7227	isoComp_00007227	geneComp_00002477	ENST00000511783.2	ENSG00000104723.21	Cancer	Normal_tissue	TUSC3	NA	NA	263.917	245.077	301.598	53.5511	31.639	0.29938	0.68548	4.00477	2.85681	6.3007	2.85681	3.73685	1.13835	0.652611	0.0104333	0.00588333	0.0195333	0.01365	0.354423	0.43789	TRUE	NA	NA	NA	no	NA	no	no	NA
7228	isoComp_00007228	geneComp_00002477	ENST00000515859.5	ENSG00000104723.21	Cancer	Normal_tissue	TUSC3	NA	NA	263.917	245.077	301.598	53.5511	31.639	0.29938	0.68548	5.86711	5.04889	7.50356	3.36406	3.75182	0.570677	0.544569	0.0220778	0.0207333	0.0247667	0.00403333	0.729769	0.43789	TRUE	NA	NA	NA	no	NA	no	no	NA
7229	isoComp_00007229	geneComp_00002478	ENST00000270583.10	ENSG00000104731.14	Cancer	Normal_tissue	KLHDC4	NA	NA	37.3697	36.6097	38.8899	6.9819	7.92989	0.0871456	0.907056	20.4956	19.5343	22.4182	2.49094	2.69492	0.198565	0.756267	0.600844	0.598383	0.605767	0.00738333	0.67942	0.519024	FALSE	NA	NA	NA	no	NA	no	no	NA
7230	isoComp_00007230	geneComp_00002478	ENST00000347925.9	ENSG00000104731.14	Cancer	Normal_tissue	KLHDC4	NA	NA	37.3697	36.6097	38.8899	6.9819	7.92989	0.0871456	0.907056	8.35569	8.76482	7.53742	2.9124	0.912932	-0.217386	1	0.202489	0.201967	0.203533	0.00156667	0.967676	0.519024	FALSE	NA	NA	NA	no	NA	no	no	NA
7231	isoComp_00007231	geneComp_00002478	ENST00000353170.9	ENSG00000104731.14	Cancer	Normal_tissue	KLHDC4	NA	NA	37.3697	36.6097	38.8899	6.9819	7.92989	0.0871456	0.907056	2.26134	0.963234	4.85755	0.963234	2.51902	2.32234	0.52809	0.0467333	0.0182667	0.103667	0.0854	0.269349	0.519024	FALSE	NA	NA	NA	no	NA	no	no	NA
7232	isoComp_00007232	geneComp_00002478	ENST00000446344.3	ENSG00000104731.14	Cancer	Normal_tissue	KLHDC4	NA	NA	37.3697	36.6097	38.8899	6.9819	7.92989	0.0871456	0.907056	6.25715	7.34735	4.07673	3.26445	2.09806	-0.848239	0.645538	0.149933	0.1814	0.087	-0.0944	0.258099	0.519024	FALSE	NA	NA	NA	no	NA	no	no	NA
7233	isoComp_00007233	geneComp_00002479	ENST00000262105.6	ENSG00000104738.19	Cancer	Normal_tissue	MCM4	NA	NA	202.542	231.551	144.526	20.358	72.7416	-0.679964	0.365895	85.1559	97.6004	60.2668	11.0575	33.5719	-0.695432	0.351866	0.410522	0.41835	0.394867	-0.0234833	1	0.834758	FALSE	NA	NA	NA	no	NA	no	no	NA
7234	isoComp_00007234	geneComp_00002479	ENST00000521151.1	ENSG00000104738.19	Cancer	Normal_tissue	MCM4	NA	NA	202.542	231.551	144.526	20.358	72.7416	-0.679964	0.365895	1.28431	1.92647	4.63273e-07	1.92647	7.55654e-08	-7.59722	0.898745	0.0064	0.0096	0	-0.0096	1	0.834758	NA	NA	NA	NA	NA	NA	NA	NA	NA
7235	isoComp_00007235	geneComp_00002479	ENST00000649973.1	ENSG00000104738.19	Cancer	Normal_tissue	MCM4	NA	NA	202.542	231.551	144.526	20.358	72.7416	-0.679964	0.365895	112.856	128.072	82.4251	11.2108	37.4241	-0.635737	0.349308	0.5686	0.553483	0.598833	0.04535	0.817541	0.834758	FALSE	NA	NA	NA	no	NA	no	no	NA
7236	isoComp_00007236	geneComp_00002479	transcript710.chr8.nnic	ENSG00000104738.19	Cancer	Normal_tissue	MCM4	NA	NA	202.542	231.551	144.526	20.358	72.7416	-0.679964	0.365895	3.24571	3.9517	1.83373	2.01263	1.83373	-1.10349	0.935885	0.0144889	0.0185667	0.00633333	-0.0122333	0.813321	0.834758	FALSE	NA	NA	NA	no	NA	no	no	NA
7237	isoComp_00007237	geneComp_00002480	ENST00000381733.9	ENSG00000104763.20	Cancer	Normal_tissue	ASAH1	NA	NA	265.402	283.592	229.023	26.3851	6.90218	-0.308316	0.504226	97.2727	100.732	90.3533	16.3979	10.6041	-0.156864	0.911465	0.364189	0.3499	0.392767	0.0428667	0.558765	0.720576	FALSE	NA	NA	NA	no	NA	no	no	NA
7238	isoComp_00007238	geneComp_00002480	ENST00000636494.1	ENSG00000104763.20	Cancer	Normal_tissue	ASAH1	NA	NA	265.402	283.592	229.023	26.3851	6.90218	-0.308316	0.504226	0.712794	1.06919	3.66808e-07	1.06919	5.98307e-08	-6.75375	1	0.00202222	0.00303333	0	-0.00303333	1	0.720576	FALSE	NA	NA	NA	no	NA	no	no	NA
7239	isoComp_00007239	geneComp_00002480	ENST00000636537.1	ENSG00000104763.20	Cancer	Normal_tissue	ASAH1	NA	NA	265.402	283.592	229.023	26.3851	6.90218	-0.308316	0.504226	4.17272	3.09567	6.32682	1.36869	1.44421	1.02885	0.652611	0.0179222	0.0131167	0.0275333	0.0144167	0.385273	0.720576	FALSE	NA	NA	NA	no	NA	no	no	NA
7240	isoComp_00007240	geneComp_00002480	ENST00000636701.1	ENSG00000104763.20	Cancer	Normal_tissue	ASAH1	NA	NA	265.402	283.592	229.023	26.3851	6.90218	-0.308316	0.504226	2.19993	3.25478	0.0902141	1.95716	0.0152808	-5.02583	0.612163	0.00718889	0.0105833	0.0004	-0.0101833	1	0.720576	FALSE	NA	NA	NA	no	NA	no	no	NA
7241	isoComp_00007241	geneComp_00002480	ENST00000637244.1	ENSG00000104763.20	Cancer	Normal_tissue	ASAH1	NA	NA	265.402	283.592	229.023	26.3851	6.90218	-0.308316	0.504226	15.3706	17.9039	10.304	5.96998	5.30965	-0.796477	0.636159	0.0553	0.0600833	0.0457333	-0.01435	0.750001	0.720576	FALSE	NA	NA	NA	no	NA	no	no	NA
7242	isoComp_00007242	geneComp_00002480	ENST00000637561.1	ENSG00000104763.20	Cancer	Normal_tissue	ASAH1	NA	NA	265.402	283.592	229.023	26.3851	6.90218	-0.308316	0.504226	33.0898	35.4524	28.3646	7.3328	4.24474	-0.321689	0.697849	0.134678	0.139533	0.124967	-0.0145667	0.937536	0.720576	FALSE	NA	NA	NA	no	NA	no	no	NA
7243	isoComp_00007243	geneComp_00002480	ENST00000637790.2	ENSG00000104763.20	Cancer	Normal_tissue	ASAH1	NA	NA	265.402	283.592	229.023	26.3851	6.90218	-0.308316	0.504226	112.584	122.084	93.5837	17.4122	5.34411	-0.383508	0.527973	0.418689	0.42375	0.408567	-0.0151833	0.895479	0.720576	FALSE	NA	NA	NA	no	NA	no	no	NA
7244	isoComp_00007244	geneComp_00002481	ENST00000380629.7	ENSG00000104765.16	Cancer	Normal_tissue	BNIP3L	NA	NA	243.261	218.086	293.612	16.3987	50.1263	0.428999	0.51059	237.881	218.086	277.472	16.3987	34.8333	0.347435	0.411883	0.986211	1	0.958633	-0.0413667	1	1	FALSE	NA	NA	NA	no	NA	no	no	NA
7245	isoComp_00007245	geneComp_00002481	ENST00000518611.5	ENSG00000104765.16	Cancer	Normal_tissue	BNIP3L	NA	NA	243.261	218.086	293.612	16.3987	50.1263	0.428999	0.51059	5.37988	0	16.1396	0	16.1396	10.6573	0.00203644	0.0137889	0	0.0413667	0.0413667	1	1	FALSE	NA	NA	NA	no	NA	no	no	NA
7246	isoComp_00007246	geneComp_00002482	ENST00000456935.7	ENSG00000104774.13	Cancer	Normal_tissue	MAN2B1	NA	NA	92.5352	87.0809	103.444	20.0569	19.4277	0.248395	0.632836	91.1711	85.0374	103.439	19.5889	19.4269	0.282575	0.651264	0.987744	0.981633	0.999967	0.0183333	1	1	FALSE	NA	NA	NA	no	NA	no	no	NA
7247	isoComp_00007247	geneComp_00002482	ENST00000493218.5	ENSG00000104774.13	Cancer	Normal_tissue	MAN2B1	NA	NA	92.5352	87.0809	103.444	20.0569	19.4277	0.248395	0.632836	1.36413	2.0435	0.00537993	1.28093	0.000879609	-7.06089	0.898745	0.0122556	0.0183667	3.33333e-05	-0.0183333	1	1	FALSE	NA	NA	NA	no	NA	no	no	NA
7248	isoComp_00007248	geneComp_00002483	ENST00000648319.1	ENSG00000104783.15	Cancer	Normal_tissue	KCNN4	NA	NA	19.233	18.3096	21.0796	6.1626	14.5567	0.203139	0.578723	19.233	18.3096	21.0796	6.1626	14.5567	0.203139	0.842464	1	1	1	0	NA	NA	FALSE	NA	NA	NA	no	NA	no	no	NA
7249	isoComp_00007249	geneComp_00002484	ENST00000405315.9	ENSG00000104805.17	Cancer	Normal_tissue	NUCB1	NA	NA	81.0329	73.2799	96.5389	17.2535	30.2226	0.397645	0.999884	29.7958	28.2038	32.9797	7.41563	7.24725	0.225611	0.806017	0.385589	0.384567	0.387633	0.00306667	1	0.0197944	FALSE	0	1	TRUE	yes	Extracellular	no	yes	TRUE
7250	isoComp_00007250	geneComp_00002484	ENST00000411700.6	ENSG00000104805.17	Cancer	Normal_tissue	NUCB1	NA	NA	81.0329	73.2799	96.5389	17.2535	30.2226	0.397645	0.999884	22.6366	19.0557	29.7984	4.88024	8.38253	0.644742	0.380855	0.281767	0.259233	0.326833	0.0676	0.548443	0.0197944	FALSE	0	1	TRUE	yes	Extracellular	no	yes	TRUE
7251	isoComp_00007251	geneComp_00002484	ENST00000465524.6	ENSG00000104805.17	Cancer	Normal_tissue	NUCB1	NA	NA	81.0329	73.2799	96.5389	17.2535	30.2226	0.397645	0.999884	11.4423	10.4028	13.5213	1.62568	5.86762	0.377949	0.905036	0.155467	0.172383	0.121633	-0.05075	0.927697	0.0197944	TRUE	1	1	TRUE	yes	Extracellular	no	yes	TRUE
7252	isoComp_00007252	geneComp_00002484	ENST00000492367.1	ENSG00000104805.17	Cancer	Normal_tissue	NUCB1	NA	NA	81.0329	73.2799	96.5389	17.2535	30.2226	0.397645	0.999884	8.39688	2.48514	20.2203	2.48514	10.2468	3.01933	0.0148264	0.0813556	0.0402167	0.163633	0.123417	0.0247165	0.0197944	FALSE	1	0.807921	TRUE	yes	Cytoplasm	no	no	TRUE
7253	isoComp_00007253	geneComp_00002484	ENST00000706753.1	ENSG00000104805.17	Cancer	Normal_tissue	NUCB1	NA	NA	81.0329	73.2799	96.5389	17.2535	30.2226	0.397645	0.999884	5.71333	8.56389	0.0121902	3.91676	0.00199901	-8.59389	0.103118	0.0660889	0.0990667	0.000133333	-0.0989333	1	0.0197944	FALSE	0	1	TRUE	yes	Extracellular	no	yes	TRUE
7254	isoComp_00007254	geneComp_00002484	ENST00000706757.1	ENSG00000104805.17	Cancer	Normal_tissue	NUCB1	NA	NA	81.0329	73.2799	96.5389	17.2535	30.2226	0.397645	0.999884	0.642156	0.963234	3.50397e-07	0.963233	5.7154e-08	-6.60466	1	0.0103889	0.0155833	0	-0.0155833	1	0.0197944	FALSE	0	1	TRUE	yes	Extracellular	no	yes	TRUE
7255	isoComp_00007255	geneComp_00002484	ENST00000706759.1	ENSG00000104805.17	Cancer	Normal_tissue	NUCB1	NA	NA	81.0329	73.2799	96.5389	17.2535	30.2226	0.397645	0.999884	2.40587	3.60534	0.00692831	2.26129	0.00113354	-7.73855	0.612163	0.0193111	0.0289167	0.0001	-0.0288167	1	0.0197944	FALSE	0	1	TRUE	yes	Extracellular	no	yes	TRUE
7256	isoComp_00007256	geneComp_00002485	ENST00000221403.7	ENSG00000104808.8	Cancer	Normal_tissue	DHDH	NA	NA	1.27162	1.90743	0	1.1585	0	-7.58303	0.618627	1.27162	1.90743	0	1.1585	0	-7.58303	0.898745	1	1	NA	NA	NA	NA	FALSE	NA	NA	NA	no	NA	no	no	NA
7257	isoComp_00007257	geneComp_00002486	ENST00000323798.8	ENSG00000104812.15	Cancer	Normal_tissue	GYS1	NA	NA	58.9769	58.9971	58.9366	17.1994	11.2089	-0.00148088	1	58.9769	58.9971	58.9366	17.1994	11.2089	-0.00148088	0.915669	1	1	1	0	NA	NA	FALSE	NA	NA	NA	no	NA	no	no	NA
7258	isoComp_00007258	geneComp_00002487	ENST00000396857.7	ENSG00000104814.13	Cancer	Normal_tissue	MAP4K1	NA	NA	13.648	14.6731	11.5979	5.00804	5.87271	-0.339047	1	12.9336	13.6014	11.5979	4.87969	5.87271	-0.229708	0.97748	0.964822	0.947233	1	0.0527667	1	1	FALSE	NA	NA	NA	no	NA	no	no	NA
7259	isoComp_00007259	geneComp_00002487	ENST00000591517.5	ENSG00000104814.13	Cancer	Normal_tissue	MAP4K1	NA	NA	13.648	14.6731	11.5979	5.00804	5.87271	-0.339047	1	0.714452	1.07168	3.67176e-07	1.07168	5.98908e-08	-6.75707	1	0.0351778	0.0527667	0	-0.0527667	1	1	FALSE	NA	NA	NA	no	NA	no	no	NA
7260	isoComp_00007260	geneComp_00002488	ENST00000221418.9	ENSG00000104823.9	Cancer	Normal_tissue	ECH1	NA	NA	38.5937	38.7485	38.2841	6.31818	7.70248	-0.0173891	0.91817	23.5986	23.2977	24.2004	3.84325	6.39584	0.0548216	1	0.605233	0.60235	0.611	0.00865	0.944334	0.638293	FALSE	NA	NA	NA	no	NA	no	no	NA
7261	isoComp_00007261	geneComp_00002488	ENST00000601333.1	ENSG00000104823.9	Cancer	Normal_tissue	ECH1	NA	NA	38.5937	38.7485	38.2841	6.31818	7.70248	-0.0173891	0.91817	0.642156	0.963234	3.50397e-07	0.963233	5.7154e-08	-6.60466	1	0.0143	0.02145	0	-0.02145	1	0.638293	NA	NA	NA	NA	NA	NA	NA	NA	NA
7262	isoComp_00007262	geneComp_00002488	transcript2176.chr19.nic	ENSG00000104823.9	Cancer	Normal_tissue	ECH1	NA	NA	38.5937	38.7485	38.2841	6.31818	7.70248	-0.0173891	0.91817	14.353	14.4876	14.0837	2.58947	1.30664	-0.0407583	1	0.380467	0.3762	0.389	0.0128	0.922172	0.638293	FALSE	NA	NA	NA	no	NA	no	no	NA
7263	isoComp_00007263	geneComp_00002489	ENST00000221419.10	ENSG00000104824.18	Cancer	Normal_tissue	HNRNPL	NA	NA	40.357	40.3417	40.3876	10.7455	14.9437	0.00163898	0.769869	34.4696	34.1594	35.0902	9.59897	14.8885	0.0387735	0.886689	0.8077	0.79985	0.8234	0.02355	0.614227	0.877295	FALSE	NA	NA	NA	no	NA	no	no	NA
7264	isoComp_00007264	geneComp_00002489	ENST00000595164.5	ENSG00000104824.18	Cancer	Normal_tissue	HNRNPL	NA	NA	40.357	40.3417	40.3876	10.7455	14.9437	0.00163898	0.769869	2.35003	2.06421	2.92167	1.15565	2.92167	0.499164	1	0.101744	0.1241	0.0570333	-0.0670667	0.997371	0.877295	FALSE	NA	NA	NA	no	NA	no	no	NA
7265	isoComp_00007265	geneComp_00002489	ENST00000600873.5	ENSG00000104824.18	Cancer	Normal_tissue	HNRNPL	NA	NA	40.357	40.3417	40.3876	10.7455	14.9437	0.00163898	0.769869	3.53733	4.11812	2.37575	1.43563	1.2246	-0.791045	0.935885	0.0905444	0.07605	0.119533	0.0434833	0.608062	0.877295	FALSE	NA	NA	NA	no	NA	no	no	NA
7266	isoComp_00007266	geneComp_00002490	ENST00000313582.6	ENSG00000104825.17	Cancer	Normal_tissue	NFKBIB	NA	NA	13.4196	10.1582	19.9424	3.24817	5.80966	0.972505	0.167716	5.69807	4.26151	8.5712	1.35939	3.079	1.00643	0.544569	0.583122	0.663117	0.423133	-0.239983	0.991812	0.991812	FALSE	NA	NA	NA	no	NA	no	no	NA
7267	isoComp_00007267	geneComp_00002490	ENST00000572515.5	ENSG00000104825.17	Cancer	Normal_tissue	NFKBIB	NA	NA	13.4196	10.1582	19.9424	3.24817	5.80966	0.972505	0.167716	7.72151	5.89665	11.3712	3.53778	2.98521	0.946244	0.466513	0.416878	0.336883	0.576867	0.239983	0.991812	0.991812	FALSE	NA	NA	NA	no	NA	no	no	NA
7268	isoComp_00007268	geneComp_00002491	ENST00000264071.7	ENSG00000104833.12	Cancer	Normal_tissue	TUBB4A	NA	NA	7.98488	9.99452	3.96559	7.59967	1.97795	-1.33141	0.543189	7.98488	9.99452	3.96559	7.59967	1.97795	-1.33141	0.526051	1	1	1	0	NA	NA	FALSE	NA	NA	NA	no	NA	no	no	NA
7269	isoComp_00007269	geneComp_00002492	ENST00000221431.11	ENSG00000104835.15	Cancer	Normal_tissue	SARS2	NA	NA	11.0794	13.9302	5.37766	4.58885	3.12724	-1.37152	0.607759	10.4372	12.967	5.37765	3.90969	3.12724	-1.26822	0.494565	0.868389	0.96925	0.666667	-0.302583	1	1	FALSE	NA	NA	NA	no	NA	no	no	NA
7270	isoComp_00007270	geneComp_00002492	ENST00000594259.1	ENSG00000104835.15	Cancer	Normal_tissue	SARS2	NA	NA	11.0794	13.9302	5.37766	4.58885	3.12724	-1.37152	0.607759	0.642156	0.963234	3.50397e-07	0.963233	5.7154e-08	-6.60466	1	0.131611	0.03075	0.333333	0.302583	1	1	NA	NA	NA	NA	NA	NA	NA	NA	NA
7271	isoComp_00007271	geneComp_00002493	ENST00000221448.9	ENSG00000104852.15	Cancer	Normal_tissue	SNRNP70	NA	NA	108.208	75.7165	173.19	15.4751	64.0397	1.19357	0.289883	7.75566	8.29465	6.67768	3.01774	3.48396	-0.312414	1	0.0808444	0.0914833	0.0595667	-0.0319167	0.31076	0.413103	FALSE	NA	NA	NA	no	NA	no	no	NA
7272	isoComp_00007272	geneComp_00002493	ENST00000401730.5	ENSG00000104852.15	Cancer	Normal_tissue	SNRNP70	NA	NA	108.208	75.7165	173.19	15.4751	64.0397	1.19357	0.289883	9.5695	0	28.7085	0	28.7085	11.4878	0.000168192	0.0324333	0	0.0973	0.0973	1	0.413103	FALSE	NA	NA	NA	no	NA	no	no	NA
7273	isoComp_00007273	geneComp_00002493	ENST00000544278.2	ENSG00000104852.15	Cancer	Normal_tissue	SNRNP70	NA	NA	108.208	75.7165	173.19	15.4751	64.0397	1.19357	0.289883	22.3679	15.021	37.0618	6.33832	19.0653	1.30238	0.561892	0.197033	0.2053	0.1805	-0.0248	0.78024	0.413103	FALSE	NA	NA	NA	no	NA	no	no	NA
7274	isoComp_00007274	geneComp_00002493	ENST00000595231.5	ENSG00000104852.15	Cancer	Normal_tissue	SNRNP70	NA	NA	108.208	75.7165	173.19	15.4751	64.0397	1.19357	0.289883	8.41983	4.68223	15.895	1.55039	5.1899	1.76114	0.181971	0.0784778	0.0690167	0.0974	0.0283833	0.470918	0.413103	FALSE	NA	NA	NA	no	NA	no	no	NA
7275	isoComp_00007275	geneComp_00002493	ENST00000598441.6	ENSG00000104852.15	Cancer	Normal_tissue	SNRNP70	NA	NA	108.208	75.7165	173.19	15.4751	64.0397	1.19357	0.289883	34.1943	30.8131	40.9567	7.19507	4.34239	0.410439	0.671275	0.357722	0.37925	0.314667	-0.0645833	0.394551	0.413103	FALSE	NA	NA	NA	no	NA	no	no	NA
7276	isoComp_00007276	geneComp_00002493	ENST00000601065.5	ENSG00000104852.15	Cancer	Normal_tissue	SNRNP70	NA	NA	108.208	75.7165	173.19	15.4751	64.0397	1.19357	0.289883	12.6146	6.83802	24.1677	2.05768	9.33809	1.81992	0.0663018	0.113656	0.0976833	0.1456	0.0479167	0.358581	0.413103	FALSE	NA	NA	NA	no	NA	no	no	NA
7277	isoComp_00007277	geneComp_00002493	transcript2901.chr19.nic	ENSG00000104852.15	Cancer	Normal_tissue	SNRNP70	NA	NA	108.208	75.7165	173.19	15.4751	64.0397	1.19357	0.289883	7.26907	4.75819	12.2908	0.756608	6.99187	1.36724	0.466513	0.0689333	0.0724333	0.0619333	-0.0105	0.901307	0.413103	FALSE	NA	NA	NA	no	NA	no	no	NA
7278	isoComp_00007278	geneComp_00002493	transcript2906.chr19.nic	ENSG00000104852.15	Cancer	Normal_tissue	SNRNP70	NA	NA	108.208	75.7165	173.19	15.4751	64.0397	1.19357	0.289883	6.01682	5.30932	7.43182	2.046	4.50297	0.484414	1	0.0708778	0.0847833	0.0430667	-0.0417167	0.589515	0.413103	FALSE	NA	NA	NA	no	NA	no	no	NA
7279	isoComp_00007279	geneComp_00002494	ENST00000337392.10	ENSG00000104853.16	Cancer	Normal_tissue	CLPTM1	NA	NA	108.038	100.408	123.297	13.1964	31.9526	0.296243	0.423077	108.038	100.408	123.297	13.1964	31.9526	0.296243	0.55574	1	1	1	0	NA	NA	FALSE	NA	NA	NA	no	NA	no	no	NA
7280	isoComp_00007280	geneComp_00002495	ENST00000221452.13	ENSG00000104856.15	Cancer	Normal_tissue	RELB	NA	NA	19.8558	17.5377	24.492	4.89071	10.5801	0.481614	0.780113	19.8558	17.5377	24.492	4.89071	10.5801	0.481614	0.771521	1	1	1	0	NA	NA	FALSE	NA	NA	NA	no	NA	no	no	NA
7281	isoComp_00007281	geneComp_00002496	ENST00000221455.8	ENSG00000104859.15	Cancer	Normal_tissue	CLASRP	NA	NA	23.263	24.7658	20.2575	6.93879	4.18573	-0.289759	1	15.0134	16.6408	11.7585	6.09966	5.04025	-0.500653	0.67321	0.565689	0.581367	0.534333	-0.0470333	0.733184	0.733184	FALSE	NA	NA	NA	no	NA	no	no	NA
7282	isoComp_00007282	geneComp_00002496	ENST00000391952.7	ENSG00000104859.15	Cancer	Normal_tissue	CLASRP	NA	NA	23.263	24.7658	20.2575	6.93879	4.18573	-0.289759	1	8.24967	8.12501	8.49899	2.04546	1.14406	0.0648445	1	0.434311	0.418633	0.465667	0.0470333	0.733184	0.733184	TRUE	NA	NA	NA	no	NA	no	no	NA
7283	isoComp_00007283	geneComp_00002497	ENST00000221459.7	ENSG00000104863.12	Cancer	Normal_tissue	LIN7B	NA	NA	6.32218	7.33559	4.29535	2.02282	2.20956	-0.770748	1	4.94639	5.27458	4.29002	1.08192	2.20947	-0.297447	1	0.778511	0.8347	0.666133	-0.168567	1	1	FALSE	NA	NA	NA	no	NA	no	no	NA
7284	isoComp_00007284	geneComp_00002497	transcript2908.chr19.nnic	ENSG00000104863.12	Cancer	Normal_tissue	LIN7B	NA	NA	6.32218	7.33559	4.29535	2.02282	2.20956	-0.770748	1	1.37579	2.06101	0.00533392	1.29569	0.00087207	-7.07746	0.898745	0.221489	0.1653	0.333867	0.168567	1	1	TRUE	NA	NA	NA	no	NA	no	no	NA
7285	isoComp_00007285	geneComp_00002498	ENST00000221462.9	ENSG00000104866.11	Cancer	Normal_tissue	PPP1R37	NA	NA	28.991	27.64	31.6928	8.88269	16.006	0.197329	0.584427	26.188	23.4402	31.6836	7.24087	16.005	0.434593	0.671602	0.936467	0.904933	0.999533	0.0946	1	1	FALSE	NA	NA	NA	no	NA	no	no	NA
7286	isoComp_00007286	geneComp_00002498	ENST00000540059.1	ENSG00000104866.11	Cancer	Normal_tissue	PPP1R37	NA	NA	28.991	27.64	31.6928	8.88269	16.006	0.197329	0.584427	2.80298	4.19987	0.00921354	2.12561	0.00150892	-7.77551	0.421108	0.0635333	0.0950667	0.000466667	-0.0946	1	1	FALSE	NA	NA	NA	no	NA	no	no	NA
7287	isoComp_00007287	geneComp_00002499	ENST00000221466.10	ENSG00000104870.13	Cancer	Normal_tissue	FCGRT	NA	NA	88.5072	66.6285	132.265	8.29141	30.2175	0.989109	0.210553	44.7345	28.9008	76.4017	6.76876	26.145	1.40218	0.0198787	0.448756	0.393267	0.559733	0.166467	1	1	FALSE	NA	NA	NA	no	NA	no	no	NA
7288	isoComp_00007288	geneComp_00002499	ENST00000426395.7	ENSG00000104870.13	Cancer	Normal_tissue	FCGRT	NA	NA	88.5072	66.6285	132.265	8.29141	30.2175	0.989109	0.210553	32.0762	28.557	39.1147	3.96892	5.56469	0.453731	0.581264	0.4003	0.442033	0.316833	-0.1252	1	1	FALSE	NA	NA	NA	no	NA	no	no	NA
7289	isoComp_00007289	geneComp_00002499	ENST00000595881.1	ENSG00000104870.13	Cancer	Normal_tissue	FCGRT	NA	NA	88.5072	66.6285	132.265	8.29141	30.2175	0.989109	0.210553	1.70249	0	5.10748	0	5.10748	8.99929	0.232079	0.0129556	0	0.0388667	0.0388667	1	1	TRUE	NA	NA	NA	no	NA	no	no	NA
7290	isoComp_00007290	geneComp_00002499	transcript2959.chr19.nnic	ENSG00000104870.13	Cancer	Normal_tissue	FCGRT	NA	NA	88.5072	66.6285	132.265	8.29141	30.2175	0.989109	0.210553	2.97988	2.34709	4.24545	1.56604	4.24545	0.852305	0.814672	0.0281556	0.0307667	0.0229333	-0.00783333	1	1	FALSE	NA	NA	NA	no	NA	no	no	NA
7291	isoComp_00007291	geneComp_00002499	transcript2970.chr19.nic	ENSG00000104870.13	Cancer	Normal_tissue	FCGRT	NA	NA	88.5072	66.6285	132.265	8.29141	30.2175	0.989109	0.210553	5.35521	4.33875	7.38812	2.2691	2.01887	0.766559	0.858363	0.0847222	0.0963	0.0615667	-0.0347333	1	1	TRUE	NA	NA	NA	no	NA	no	no	NA
7292	isoComp_00007292	geneComp_00002499	transcript2974.chr19.nic	ENSG00000104870.13	Cancer	Normal_tissue	FCGRT	NA	NA	88.5072	66.6285	132.265	8.29141	30.2175	0.989109	0.210553	1.65892	2.48482	0.00713501	1.29349	0.00116746	-7.18584	0.898745	0.0251111	0.0376333	6.66667e-05	-0.0375667	1	1	FALSE	NA	NA	NA	no	NA	no	no	NA
7293	isoComp_00007293	geneComp_00002500	ENST00000262265.10	ENSG00000104872.11	Cancer	Normal_tissue	PIH1D1	NA	NA	25.0307	25.6062	23.8796	2.22905	0.284861	-0.100678	0.353851	25.0307	25.6062	23.8796	2.22905	0.284861	-0.100678	1	1	1	1	0	NA	NA	FALSE	NA	NA	NA	no	NA	no	no	NA
7294	isoComp_00007294	geneComp_00002501	ENST00000319670.14	ENSG00000104880.19	Cancer	Normal_tissue	ARHGEF18	NA	NA	4.99029	1.80603	11.3588	1.80603	5.68904	2.64622	0.139995	3.78627	0	11.3588	0	5.68904	10.1509	0.0122836	0.4	0	0.666667	0.666667	1	1	FALSE	NA	NA	NA	no	NA	no	no	NA
7295	isoComp_00007295	geneComp_00002501	ENST00000668164.2	ENSG00000104880.19	Cancer	Normal_tissue	ARHGEF18	NA	NA	4.99029	1.80603	11.3588	1.80603	5.68904	2.64622	0.139995	1.20402	1.80603	4.52424e-07	1.80603	7.37957e-08	-7.50458	0.898745	0.6	1	0.333333	-0.666667	1	1	FALSE	NA	NA	NA	no	NA	no	no	NA
7296	isoComp_00007296	geneComp_00002502	ENST00000360957.10	ENSG00000104881.16	Cancer	Normal_tissue	PPP1R13L	NA	NA	18.275	18.6496	17.5257	2.56786	3.48324	-0.0896261	1	9.50499	10.9342	6.64666	1.40359	2.54973	-0.717292	0.698332	0.521411	0.591883	0.380467	-0.211417	0.367895	0.367895	FALSE	NA	NA	NA	no	NA	no	no	NA
7297	isoComp_00007297	geneComp_00002502	ENST00000587270.5	ENSG00000104881.16	Cancer	Normal_tissue	PPP1R13L	NA	NA	18.275	18.6496	17.5257	2.56786	3.48324	-0.0896261	1	8.76999	7.71547	10.879	1.46631	2.66491	0.495181	0.609746	0.478589	0.408117	0.619533	0.211417	0.367895	0.367895	FALSE	NA	NA	NA	no	NA	no	no	NA
7298	isoComp_00007298	geneComp_00002503	ENST00000221480.6	ENSG00000104883.8	Cancer	Normal_tissue	PEX11G	NA	NA	9.69937	10.3526	8.39288	4.1276	1.68846	-0.302431	0.940364	7.97673	8.74555	6.43909	3.64647	0.686208	-0.441104	0.964172	0.876467	0.899333	0.830733	-0.0686	0.753715	0.753715	FALSE	NA	NA	NA	no	NA	no	no	NA
7299	isoComp_00007299	geneComp_00002503	transcript435.chr19.nnic	ENSG00000104883.8	Cancer	Normal_tissue	PEX11G	NA	NA	9.69937	10.3526	8.39288	4.1276	1.68846	-0.302431	0.940364	1.72264	1.60706	1.9538	1.12279	1.94757	0.280278	1	0.123533	0.100667	0.169267	0.0686	0.753715	0.753715	FALSE	NA	NA	NA	no	NA	no	no	NA
7300	isoComp_00007300	geneComp_00002504	ENST00000391942.6	ENSG00000104884.17	Cancer	Normal_tissue	ERCC2	NA	NA	33.5689	33.9505	32.8056	10.9165	2.71832	-0.0494756	0.800635	0.795384	1.19308	3.84298e-07	1.19307	6.26835e-08	-6.91053	1	0.0120778	0.0181167	0	-0.0181167	1	1	FALSE	NA	NA	NA	no	NA	no	no	NA
7301	isoComp_00007301	geneComp_00002504	ENST00000391945.10	ENSG00000104884.17	Cancer	Normal_tissue	ERCC2	NA	NA	33.5689	33.9505	32.8056	10.9165	2.71832	-0.0494756	0.800635	28.7253	26.6901	32.7959	9.39612	2.71787	0.297111	0.687599	0.8799	0.82	0.9997	0.1797	1	1	FALSE	NA	NA	NA	no	NA	no	no	NA
7302	isoComp_00007302	geneComp_00002504	ENST00000682414.1	ENSG00000104884.17	Cancer	Normal_tissue	ERCC2	NA	NA	33.5689	33.9505	32.8056	10.9165	2.71832	-0.0494756	0.800635	0.982499	1.47375	4.18654e-07	1.47375	6.82874e-08	-7.21304	1	0.0233222	0.0349833	0	-0.0349833	1	1	TRUE	NA	NA	NA	no	NA	no	no	NA
7303	isoComp_00007303	geneComp_00002504	ENST00000684407.1	ENSG00000104884.17	Cancer	Normal_tissue	ERCC2	NA	NA	33.5689	33.9505	32.8056	10.9165	2.71832	-0.0494756	0.800635	3.06568	4.59364	0.00975753	2.07487	0.00159839	-7.86423	0.421108	0.0846889	0.126883	0.0003	-0.126583	1	1	FALSE	NA	NA	NA	no	NA	no	no	NA
7304	isoComp_00007304	geneComp_00002505	ENST00000398665.8	ENSG00000104885.19	Cancer	Normal_tissue	DOT1L	NA	NA	18.0523	12.5914	28.974	6.27854	2.67689	1.20167	0.213503	18.0523	12.5914	28.974	6.27854	2.67689	1.20167	0.244511	1	1	1	0	NA	NA	FALSE	NA	NA	NA	no	NA	no	no	NA
7305	isoComp_00007305	geneComp_00002506	ENST00000326631.7	ENSG00000104886.12	Cancer	Normal_tissue	PLEKHJ1	NA	NA	27.4315	23.0391	36.2162	2.89664	1.51493	0.652322	0.0914874	16.4673	12.6928	24.0164	1.4373	1.49002	0.919479	0.267281	0.595422	0.562	0.662267	0.100267	0.38294	0.432014	FALSE	NA	NA	NA	no	NA	no	no	NA
7306	isoComp_00007306	geneComp_00002506	ENST00000587962.6	ENSG00000104886.12	Cancer	Normal_tissue	PLEKHJ1	NA	NA	27.4315	23.0391	36.2162	2.89664	1.51493	0.652322	0.0914874	7.64521	6.34463	10.2464	1.21361	0.529834	0.690637	0.609746	0.285167	0.285667	0.284167	-0.0015	0.975954	0.432014	FALSE	NA	NA	NA	no	NA	no	no	NA
7307	isoComp_00007307	geneComp_00002506	ENST00000591099.6	ENSG00000104886.12	Cancer	Normal_tissue	PLEKHJ1	NA	NA	27.4315	23.0391	36.2162	2.89664	1.51493	0.652322	0.0914874	3.31891	4.00168	1.95337	1.43627	1.04392	-1.03088	0.935885	0.119411	0.152333	0.0535667	-0.0987667	0.214377	0.432014	FALSE	NA	NA	NA	no	NA	no	no	NA
7308	isoComp_00007308	geneComp_00002507	ENST00000221486.6	ENSG00000104889.7	Cancer	Normal_tissue	RNASEH2A	NA	NA	34.4086	36.566	30.0939	3.57325	9.51053	-0.280947	0.566985	34.4086	36.566	30.0939	3.57325	9.51053	-0.280947	0.752249	1	1	1	0	NA	NA	FALSE	NA	NA	NA	no	NA	no	no	NA
7309	isoComp_00007309	geneComp_00002508	ENST00000391946.7	ENSG00000104892.17	Cancer	Normal_tissue	KLC3	NA	NA	7.8604	8.63438	6.31242	3.04551	6.19917	-0.451286	0.969771	7.8604	8.63438	6.31242	3.04551	6.19917	-0.451286	0.823433	1	1	1	0	NA	NA	FALSE	NA	NA	NA	no	NA	no	no	NA
7310	isoComp_00007310	geneComp_00002509	ENST00000323906.9	ENSG00000104894.12	Cancer	Normal_tissue	CD37	NA	NA	17.5887	14.5938	23.5784	2.99036	8.87409	0.691732	0.437969	16.9417	14.5938	21.6374	2.99036	10.275	0.567844	0.550627	0.944689	1	0.834067	-0.165933	1	1	FALSE	NA	NA	NA	no	NA	no	no	NA
7311	isoComp_00007311	geneComp_00002509	ENST00000426897.6	ENSG00000104894.12	Cancer	Normal_tissue	CD37	NA	NA	17.5887	14.5938	23.5784	2.99036	8.87409	0.691732	0.437969	0.647023	0	1.94107	0	1.94107	7.60812	0.666667	0.0553111	0	0.165933	0.165933	1	1	FALSE	NA	NA	NA	no	NA	no	no	NA
7312	isoComp_00007312	geneComp_00002510	ENST00000221494.10	ENSG00000104897.10	Cancer	Normal_tissue	SF3A2	NA	NA	12.6302	7.59148	22.7078	2.69416	10.5437	1.57947	0.0377026	12.6302	7.59148	22.7078	2.69416	10.5437	1.57947	0.189029	1	1	1	0	NA	NA	FALSE	NA	NA	NA	no	NA	no	no	NA
7313	isoComp_00007313	geneComp_00002511	ENST00000221498.7	ENSG00000104901.7	Cancer	Normal_tissue	DKKL1	NA	NA	0.754322	1.13148	3.75811e-07	1.13148	6.12992e-08	-6.83471	1	0.754322	1.13148	3.75811e-07	1.13148	6.12992e-08	-6.83471	1	1	1	1	0	NA	NA	FALSE	NA	NA	NA	no	NA	no	no	NA
7314	isoComp_00007314	geneComp_00002512	ENST00000264824.5	ENSG00000104903.5	Cancer	Normal_tissue	LYL1	NA	NA	2.49115	1.04599	5.38148	1.04599	5.38148	2.35209	0.087469	2.49115	1.04599	5.38148	1.04599	5.38148	2.35209	0.52809	1	1	1	0	NA	NA	FALSE	NA	NA	NA	no	NA	no	no	NA
7315	isoComp_00007315	geneComp_00002513	ENST00000581150.6	ENSG00000104904.12	Cancer	Normal_tissue	OAZ1	NA	NA	144.303	138.156	156.595	18.37	9.70039	0.180727	0.769756	0.697327	1.04599	3.63338e-07	1.04599	5.92648e-08	-6.7224	1	0.0031	0.00465	0	-0.00465	1	0.7892	NA	NA	NA	NA	NA	NA	NA	NA	NA
7316	isoComp_00007316	geneComp_00002513	ENST00000586054.2	ENSG00000104904.12	Cancer	Normal_tissue	OAZ1	NA	NA	144.303	138.156	156.595	18.37	9.70039	0.180727	0.769756	3.44668	1.83259	6.67485	1.08728	4.25783	1.85916	0.440508	0.0207333	0.0101167	0.0419667	0.03185	0.366618	0.7892	FALSE	NA	NA	NA	no	NA	no	no	NA
7317	isoComp_00007317	geneComp_00002513	ENST00000590943.6	ENSG00000104904.12	Cancer	Normal_tissue	OAZ1	NA	NA	144.303	138.156	156.595	18.37	9.70039	0.180727	0.769756	16.5546	14.9781	19.7076	2.14995	0.458516	0.395668	0.716491	0.118444	0.11435	0.126633	0.0122833	0.694261	0.7892	NA	NA	NA	NA	NA	NA	NA	NA	NA
7318	isoComp_00007318	geneComp_00002513	ENST00000592727.3	ENSG00000104904.12	Cancer	Normal_tissue	OAZ1	NA	NA	144.303	138.156	156.595	18.37	9.70039	0.180727	0.769756	5.37309	5.36748	5.3843	1.74495	2.2929	0.00450589	1	0.0369444	0.039	0.0328333	-0.00616667	0.773974	0.7892	NA	NA	NA	NA	NA	NA	NA	NA	NA
7319	isoComp_00007319	geneComp_00002513	ENST00000602676.6	ENSG00000104904.12	Cancer	Normal_tissue	OAZ1	NA	NA	144.303	138.156	156.595	18.37	9.70039	0.180727	0.769756	102.652	98.271	111.414	15.0431	6.54222	0.181081	0.718602	0.706456	0.703667	0.712033	0.00836667	0.925479	0.7892	FALSE	NA	NA	NA	no	NA	no	no	NA
7320	isoComp_00007320	geneComp_00002513	transcript183.chr19.nnic	ENSG00000104904.12	Cancer	Normal_tissue	OAZ1	NA	NA	144.303	138.156	156.595	18.37	9.70039	0.180727	0.769756	15.579	16.6613	13.4142	2.58323	3.07111	-0.31253	0.982001	0.114322	0.128233	0.0865	-0.0417333	0.481694	0.7892	FALSE	NA	NA	NA	no	NA	no	no	NA
7321	isoComp_00007321	geneComp_00002514	ENST00000221504.12	ENSG00000104907.13	Cancer	Normal_tissue	TRMT1	NA	NA	53.8961	64.5202	32.6478	15.6195	9.04017	-0.982547	0.0202938	6.59244	9.88867	0	2.67766	0	-9.95109	0.0535323	0.109289	0.163933	0	-0.163933	1	0.199007	FALSE	NA	NA	NA	no	NA	no	no	NA
7322	isoComp_00007322	geneComp_00002514	ENST00000437766.5	ENSG00000104907.13	Cancer	Normal_tissue	TRMT1	NA	NA	53.8961	64.5202	32.6478	15.6195	9.04017	-0.982547	0.0202938	25.5432	29.9661	16.6974	8.45959	5.71773	-0.843325	0.361294	0.481556	0.427283	0.5901	0.162817	0.523736	0.199007	FALSE	NA	NA	NA	no	NA	no	no	NA
7323	isoComp_00007323	geneComp_00002514	ENST00000593157.5	ENSG00000104907.13	Cancer	Normal_tissue	TRMT1	NA	NA	53.8961	64.5202	32.6478	15.6195	9.04017	-0.982547	0.0202938	15.8712	17.8739	11.8656	6.16803	6.09661	-0.59066	0.378906	0.290833	0.2838	0.3049	0.0211	0.773649	0.199007	TRUE	NA	NA	NA	no	NA	no	no	NA
7324	isoComp_00007324	geneComp_00002514	transcript1002.chr19.nic	ENSG00000104907.13	Cancer	Normal_tissue	TRMT1	NA	NA	53.8961	64.5202	32.6478	15.6195	9.04017	-0.982547	0.0202938	5.88931	6.79156	4.08479	2.65021	2.10233	-0.732077	0.78761	0.118311	0.124967	0.105	-0.0199667	0.880983	0.199007	TRUE	NA	NA	NA	no	NA	no	no	NA
7325	isoComp_00007325	geneComp_00002515	ENST00000587230.6	ENSG00000104915.15	Cancer	Normal_tissue	STX10	NA	NA	43.7967	46.4178	38.5543	5.80463	9.6471	-0.267723	0.60813	25.5222	27.285	21.9966	5.02675	6.12624	-0.310702	0.838182	0.590956	0.606317	0.560233	-0.0460833	1	0.908254	FALSE	NA	NA	NA	no	NA	no	no	NA
7326	isoComp_00007326	geneComp_00002515	ENST00000589083.5	ENSG00000104915.15	Cancer	Normal_tissue	STX10	NA	NA	43.7967	46.4178	38.5543	5.80463	9.6471	-0.267723	0.60813	5.73192	6.46279	4.27017	3.06915	2.20052	-0.59672	0.95336	0.117833	0.129533	0.0944333	-0.0351	0.706352	0.908254	FALSE	NA	NA	NA	no	NA	no	no	NA
7327	isoComp_00007327	geneComp_00002515	transcript1011.chr19.nic	ENSG00000104915.15	Cancer	Normal_tissue	STX10	NA	NA	43.7967	46.4178	38.5543	5.80463	9.6471	-0.267723	0.60813	12.5425	12.67	12.2876	2.37007	2.11247	-0.0441843	1	0.291211	0.26415	0.345333	0.0811833	0.736875	0.908254	FALSE	NA	NA	NA	no	NA	no	no	NA
7328	isoComp_00007328	geneComp_00002516	ENST00000221515.6	ENSG00000104918.8	Cancer	Normal_tissue	RETN	NA	NA	1.29214	0.944858	1.9867	0.944858	1.9867	1.06426	1	1.29214	0.944858	1.9867	0.944858	1.9867	1.06426	1	1	1	1	0	NA	NA	FALSE	NA	NA	NA	no	NA	no	no	NA
7329	isoComp_00007329	geneComp_00002517	ENST00000291270.9	ENSG00000104936.20	Cancer	Normal_tissue	DMPK	NA	NA	21.843	7.53913	50.4508	2.68719	33.8041	2.74078	0.00776344	8.36518	3.73511	17.6253	1.50291	12.428	2.23539	0.0633351	0.4176	0.501783	0.249233	-0.25255	0.52835	0.24293	FALSE	NA	NA	NA	no	NA	no	no	NA
7330	isoComp_00007330	geneComp_00002517	ENST00000596686.5	ENSG00000104936.20	Cancer	Normal_tissue	DMPK	NA	NA	21.843	7.53913	50.4508	2.68719	33.8041	2.74078	0.00776344	4.66223	4.19171e-08	13.9867	2.9734e-08	5.40933	10.4509	0.00492861	0.180167	0	0.5405	0.5405	1	0.24293	FALSE	NA	NA	NA	no	NA	no	no	NA
7331	isoComp_00007331	geneComp_00002517	ENST00000596920.3	ENSG00000104936.20	Cancer	Normal_tissue	DMPK	NA	NA	21.843	7.53913	50.4508	2.68719	33.8041	2.74078	0.00776344	2.59082	1.07168	5.62912	1.07168	5.62912	2.3822	0.52809	0.0683444	0.0784167	0.0482	-0.0302167	0.742778	0.24293	TRUE	NA	NA	NA	no	NA	no	no	NA
7332	isoComp_00007332	geneComp_00002517	ENST00000682335.1	ENSG00000104936.20	Cancer	Normal_tissue	DMPK	NA	NA	21.843	7.53913	50.4508	2.68719	33.8041	2.74078	0.00776344	6.22479	2.73234	13.2097	1.0564	10.5334	2.26921	0.116002	0.333878	0.4198	0.162033	-0.257767	0.617203	0.24293	FALSE	NA	NA	NA	no	NA	no	no	NA
7333	isoComp_00007333	geneComp_00002518	ENST00000221543.10	ENSG00000104946.14	Cancer	Normal_tissue	TBC1D17	NA	NA	43.5143	40.9199	48.703	11.9219	21.0728	0.251151	0.744988	18.9412	20.7718	15.28	7.54502	2.93953	-0.442735	0.808385	0.4231	0.444	0.3813	-0.0627	0.330594	0.194875	FALSE	NA	NA	NA	no	NA	no	no	NA
7334	isoComp_00007334	geneComp_00002518	ENST00000594984.1	ENSG00000104946.14	Cancer	Normal_tissue	TBC1D17	NA	NA	43.5143	40.9199	48.703	11.9219	21.0728	0.251151	0.744988	3.47929	3.16424	4.1094	2.0157	2.11535	0.376022	1	0.131811	0.144633	0.106167	-0.0384667	1	0.194875	TRUE	NA	NA	NA	no	NA	no	no	NA
7335	isoComp_00007335	geneComp_00002518	ENST00000596243.5	ENSG00000104946.14	Cancer	Normal_tissue	TBC1D17	NA	NA	43.5143	40.9199	48.703	11.9219	21.0728	0.251151	0.744988	3.44314	0	10.3294	0	10.3294	10.0139	0.0315951	0.0381333	0	0.1144	0.1144	1	0.194875	FALSE	NA	NA	NA	no	NA	no	no	NA
7336	isoComp_00007336	geneComp_00002518	ENST00000599049.6	ENSG00000104946.14	Cancer	Normal_tissue	TBC1D17	NA	NA	43.5143	40.9199	48.703	11.9219	21.0728	0.251151	0.744988	4.17633	5.24995	2.0291	1.89769	1.98583	-1.36712	0.730133	0.0940667	0.111133	0.0599333	-0.0512	0.304152	0.194875	FALSE	NA	NA	NA	no	NA	no	no	NA
7337	isoComp_00007337	geneComp_00002518	transcript3059.chr19.nnic	ENSG00000104946.14	Cancer	Normal_tissue	TBC1D17	NA	NA	43.5143	40.9199	48.703	11.9219	21.0728	0.251151	0.744988	4.4211	3.42977	6.40376	1.49246	3.96611	0.898858	0.652611	0.101722	0.1	0.105167	0.00516667	0.600893	0.194875	FALSE	NA	NA	NA	no	NA	no	no	NA
7338	isoComp_00007338	geneComp_00002518	transcript3063.chr19.nic	ENSG00000104946.14	Cancer	Normal_tissue	TBC1D17	NA	NA	43.5143	40.9199	48.703	11.9219	21.0728	0.251151	0.744988	9.05319	8.30412	10.5513	2.71893	3.63017	0.345156	0.754351	0.211178	0.200233	0.233067	0.0328333	0.809866	0.194875	FALSE	NA	NA	NA	no	NA	no	no	NA
7339	isoComp_00007339	geneComp_00002519	ENST00000391826.7	ENSG00000104951.16	Cancer	Normal_tissue	IL4I1	NA	NA	19.5711	25.0801	8.55321	3.60825	1.67152	-1.55089	0.0273435	14.114	17.8783	6.58521	2.78312	0.720124	-1.43953	0.287893	0.7745	0.74645	0.8306	0.08415	1	1	FALSE	NA	NA	NA	no	NA	no	no	NA
7340	isoComp_00007340	geneComp_00002519	transcript3069.chr19.nic	ENSG00000104951.16	Cancer	Normal_tissue	IL4I1	NA	NA	19.5711	25.0801	8.55321	3.60825	1.67152	-1.55089	0.0273435	2.82369	3.25586	1.95935	2.04001	1.9504	-0.729748	1	0.145244	0.133733	0.168267	0.0345333	1	1	FALSE	NA	NA	NA	no	NA	no	no	NA
7341	isoComp_00007341	geneComp_00002519	transcript3070.chr19.nnic	ENSG00000104951.16	Cancer	Normal_tissue	IL4I1	NA	NA	19.5711	25.0801	8.55321	3.60825	1.67152	-1.55089	0.0273435	2.63349	3.94591	0.00865792	2.25424	0.00141759	-7.72808	0.421108	0.0802556	0.119817	0.00113333	-0.118683	1	1	FALSE	NA	NA	NA	no	NA	no	no	NA
7342	isoComp_00007342	geneComp_00002520	ENST00000221554.13	ENSG00000104957.14	Cancer	Normal_tissue	YJU2B	NA	NA	35.6414	33.1461	40.6319	10.3125	4.97391	0.293694	0.660071	10.5329	9.99084	11.617	2.42007	2.45181	0.217353	1	0.319156	0.336583	0.2843	-0.0522833	0.929065	0.828128	FALSE	NA	NA	NA	no	NA	no	no	NA
7343	isoComp_00007343	geneComp_00002520	ENST00000586600.5	ENSG00000104957.14	Cancer	Normal_tissue	YJU2B	NA	NA	35.6414	33.1461	40.6319	10.3125	4.97391	0.293694	0.660071	13.0017	13.0207	12.9638	4.2133	4.07248	-0.00631162	1	0.375556	0.40875	0.309167	-0.0995833	0.68561	0.828128	FALSE	NA	NA	NA	no	NA	no	no	NA
7344	isoComp_00007344	geneComp_00002520	ENST00000587098.1	ENSG00000104957.14	Cancer	Normal_tissue	YJU2B	NA	NA	35.6414	33.1461	40.6319	10.3125	4.97391	0.293694	0.660071	0.629906	0.944859	3.47395e-07	0.944858	5.66643e-08	-6.57717	1	0.0130444	0.0195667	0	-0.0195667	1	0.828128	NA	NA	NA	NA	NA	NA	NA	NA	NA
7345	isoComp_00007345	geneComp_00002520	ENST00000593174.5	ENSG00000104957.14	Cancer	Normal_tissue	YJU2B	NA	NA	35.6414	33.1461	40.6319	10.3125	4.97391	0.293694	0.660071	9.27101	7.15109	13.5108	3.30579	5.18798	0.916932	0.407298	0.228867	0.165333	0.355933	0.1906	0.465848	0.828128	FALSE	NA	NA	NA	no	NA	no	no	NA
7346	isoComp_00007346	geneComp_00002520	transcript1018.chr19.nic	ENSG00000104957.14	Cancer	Normal_tissue	YJU2B	NA	NA	35.6414	33.1461	40.6319	10.3125	4.97391	0.293694	0.660071	2.20588	2.03864	2.54034	1.05429	2.54034	0.31602	1	0.0633667	0.0697667	0.0505667	-0.0192	0.964585	0.828128	TRUE	NA	NA	NA	no	NA	no	no	NA
7347	isoComp_00007347	geneComp_00002521	ENST00000391842.6	ENSG00000104960.15	Cancer	Normal_tissue	PTOV1	NA	NA	128.566	113.34	159.019	15.193	23.4742	0.488505	0.344264	0.72971	1.09457	3.70529e-07	1.09456	6.04377e-08	-6.78728	1	0.00573333	0.0086	0	-0.0086	1	0.0706598	FALSE	NA	NA	NA	no	NA	no	no	NA
7348	isoComp_00007348	geneComp_00002521	ENST00000595934.1	ENSG00000104960.15	Cancer	Normal_tissue	PTOV1	NA	NA	128.566	113.34	159.019	15.193	23.4742	0.488505	0.344264	1.0949	1.64235	0	1.39063	0	-7.36838	0.898745	0.0150556	0.0225833	0	-0.0225833	1	0.0706598	FALSE	NA	NA	NA	no	NA	no	no	NA
7349	isoComp_00007349	geneComp_00002521	ENST00000597730.1	ENSG00000104960.15	Cancer	Normal_tissue	PTOV1	NA	NA	128.566	113.34	159.019	15.193	23.4742	0.488505	0.344264	0.938186	0	2.81456	0	2.81456	8.14188	0.666667	0.00484444	0	0.0145333	0.0145333	1	0.0706598	NA	NA	NA	NA	NA	NA	NA	NA	NA
7350	isoComp_00007350	geneComp_00002521	ENST00000597793.5	ENSG00000104960.15	Cancer	Normal_tissue	PTOV1	NA	NA	128.566	113.34	159.019	15.193	23.4742	0.488505	0.344264	4.9417	7.63093e-14	14.8251	7.63093e-14	8.02875	10.5348	0.00203644	0.0379111	0	0.113733	0.113733	1	0.0706598	TRUE	NA	NA	NA	no	NA	no	no	NA
7351	isoComp_00007351	geneComp_00002521	ENST00000598325.5	ENSG00000104960.15	Cancer	Normal_tissue	PTOV1	NA	NA	128.566	113.34	159.019	15.193	23.4742	0.488505	0.344264	7.10769	7.45136	6.42035	1.9521	0.681903	-0.21454	1	0.0564111	0.0638833	0.0414667	-0.0224167	0.50221	0.0706598	TRUE	NA	NA	NA	no	NA	no	no	NA
7352	isoComp_00007352	geneComp_00002521	ENST00000599732.5	ENSG00000104960.15	Cancer	Normal_tissue	PTOV1	NA	NA	128.566	113.34	159.019	15.193	23.4742	0.488505	0.344264	66.7886	60.2182	79.9296	4.13437	17.4729	0.408472	0.446272	0.5505	0.573283	0.504933	-0.06835	0.915048	0.0706598	TRUE	NA	NA	NA	no	NA	no	no	NA
7353	isoComp_00007353	geneComp_00002521	ENST00000601612.5	ENSG00000104960.15	Cancer	Normal_tissue	PTOV1	NA	NA	128.566	113.34	159.019	15.193	23.4742	0.488505	0.344264	2.50771	2.67677	2.16958	1.0352	1.1191	-0.301821	1	0.0196444	0.0235167	0.0119	-0.0116167	0.645289	0.0706598	TRUE	NA	NA	NA	no	NA	no	no	NA
7354	isoComp_00007354	geneComp_00002521	ENST00000601675.5	ENSG00000104960.15	Cancer	Normal_tissue	PTOV1	NA	NA	128.566	113.34	159.019	15.193	23.4742	0.488505	0.344264	26.2861	24.231	30.3962	8.4089	11.3303	0.326917	0.604558	0.1825	0.1824	0.1827	0.0003	0.755935	0.0706598	TRUE	NA	NA	NA	no	NA	no	no	NA
7355	isoComp_00007355	geneComp_00002521	transcript3042.chr19.nic	ENSG00000104960.15	Cancer	Normal_tissue	PTOV1	NA	NA	128.566	113.34	159.019	15.193	23.4742	0.488505	0.344264	18.1717	16.0258	22.4635	4.47792	8.60967	0.486931	0.582566	0.127389	0.12575	0.130667	0.00491667	0.968046	0.0706598	TRUE	NA	NA	NA	no	NA	no	no	NA
7356	isoComp_00007356	geneComp_00002522	ENST00000221561.12	ENSG00000104964.15	Cancer	Normal_tissue	TLE5	NA	NA	115.549	98.5616	149.524	28.723	12.3736	0.601227	0.229039	58.6767	51.9272	72.1756	15.3848	7.35193	0.474944	0.495538	0.507533	0.519517	0.483567	-0.03595	0.674724	0.674724	FALSE	NA	NA	NA	no	NA	no	no	NA
7357	isoComp_00007357	geneComp_00002522	ENST00000327141.9	ENSG00000104964.15	Cancer	Normal_tissue	TLE5	NA	NA	115.549	98.5616	149.524	28.723	12.3736	0.601227	0.229039	56.8723	46.6344	77.348	13.4868	9.45542	0.729847	0.270197	0.492467	0.480483	0.516433	0.03595	0.674724	0.674724	FALSE	NA	NA	NA	no	NA	no	no	NA
7358	isoComp_00007358	geneComp_00002523	ENST00000221566.7	ENSG00000104969.11	Cancer	Normal_tissue	SGTA	NA	NA	61.0439	56.9407	69.2502	14.2162	12.0023	0.282314	0.691765	41.1867	36.2736	51.0127	9.3918	8.2666	0.49182	0.486589	0.625322	0.568033	0.7399	0.171867	0.405113	0.644421	FALSE	NA	NA	NA	no	NA	no	no	NA
7359	isoComp_00007359	geneComp_00002523	ENST00000676943.1	ENSG00000104969.11	Cancer	Normal_tissue	SGTA	NA	NA	61.0439	56.9407	69.2502	14.2162	12.0023	0.282314	0.691765	9.51432	10.0483	8.44641	2.67581	2.54012	-0.250266	0.823433	0.140889	0.152783	0.1171	-0.0356833	0.501172	0.644421	FALSE	NA	NA	NA	no	NA	no	no	NA
7360	isoComp_00007360	geneComp_00002523	ENST00000677562.1	ENSG00000104969.11	Cancer	Normal_tissue	SGTA	NA	NA	61.0439	56.9407	69.2502	14.2162	12.0023	0.282314	0.691765	0.714452	1.07168	3.67176e-07	1.07168	5.98908e-08	-6.75707	1	0.00738889	0.0110833	0	-0.0110833	1	0.644421	FALSE	NA	NA	NA	no	NA	no	no	NA
7361	isoComp_00007361	geneComp_00002523	ENST00000677731.1	ENSG00000104969.11	Cancer	Normal_tissue	SGTA	NA	NA	61.0439	56.9407	69.2502	14.2162	12.0023	0.282314	0.691765	0.627086	0.940628	0	0.752765	0	-6.57081	1	0.0830667	0.1246	0	-0.1246	1	0.644421	TRUE	NA	NA	NA	no	NA	no	no	NA
7362	isoComp_00007362	geneComp_00002523	ENST00000678109.1	ENSG00000104969.11	Cancer	Normal_tissue	SGTA	NA	NA	61.0439	56.9407	69.2502	14.2162	12.0023	0.282314	0.691765	9.00133	8.60644	9.7911	2.85513	2.13428	0.185851	1	0.143322	0.143483	0.143	-0.000483333	0.982979	0.644421	FALSE	NA	NA	NA	no	NA	no	no	NA
7363	isoComp_00007363	geneComp_00002524	ENST00000396332.8	ENSG00000104972.16	Cancer	Normal_tissue	LILRB1	NA	NA	1.391	1.11596	1.94107	1.11596	1.94107	0.793105	0.247754	1.391	1.11596	1.94107	1.11596	1.94107	0.793105	1	1	1	1	0	NA	NA	FALSE	NA	NA	NA	no	NA	no	no	NA
7364	isoComp_00007364	geneComp_00002525	ENST00000312865.10	ENSG00000104973.19	Cancer	Normal_tissue	MED25	NA	NA	139.069	150.535	116.136	16.292	23.6404	-0.374263	0.453708	31.3576	26.9197	40.2333	8.00173	16.7369	0.579549	0.57925	0.239356	0.163117	0.391833	0.228717	0.197891	0.309721	FALSE	NA	NA	NA	no	NA	no	no	NA
7365	isoComp_00007365	geneComp_00002525	ENST00000593767.3	ENSG00000104973.19	Cancer	Normal_tissue	MED25	NA	NA	139.069	150.535	116.136	16.292	23.6404	-0.374263	0.453708	107.068	122.65	75.9023	11.2642	31.2068	-0.692263	0.304562	0.754567	0.827767	0.608167	-0.2196	0.215447	0.309721	FALSE	NA	NA	NA	no	NA	no	no	NA
7366	isoComp_00007366	geneComp_00002525	ENST00000594998.1	ENSG00000104973.19	Cancer	Normal_tissue	MED25	NA	NA	139.069	150.535	116.136	16.292	23.6404	-0.374263	0.453708	0.643515	0.965272	0	0.774638	0	-6.60773	1	0.00606667	0.0091	0	-0.0091	1	0.309721	FALSE	NA	NA	NA	no	NA	no	no	NA
7367	isoComp_00007367	geneComp_00002526	ENST00000221573.11	ENSG00000104976.13	Cancer	Normal_tissue	SNAPC2	NA	NA	26.1029	21.348	35.6127	4.24179	13.4015	0.738016	0.467652	15.8749	12.7787	22.0674	3.14448	9.28153	0.787703	0.3731	0.5938	0.593067	0.595267	0.0022	0.849616	0.849616	FALSE	NA	NA	NA	no	NA	no	no	NA
7368	isoComp_00007368	geneComp_00002526	ENST00000597584.5	ENSG00000104976.13	Cancer	Normal_tissue	SNAPC2	NA	NA	26.1029	21.348	35.6127	4.24179	13.4015	0.738016	0.467652	10.228	8.56936	13.5453	2.33207	4.12682	0.65991	0.655416	0.4062	0.406933	0.404733	-0.0022	0.849616	0.849616	FALSE	NA	NA	NA	no	NA	no	no	NA
7369	isoComp_00007369	geneComp_00002527	ENST00000221576.4	ENSG00000104979.9	Cancer	Normal_tissue	C19orf53	NA	NA	23.582	25.3358	20.0742	2.74983	5.82147	-0.335688	0.153941	1.3003	1.95046	0	1.45707	0	-7.61505	0.898745	0.0418111	0.0627167	0	-0.0627167	1	0.481611	NA	NA	NA	NA	NA	NA	NA	NA	NA
7370	isoComp_00007370	geneComp_00002527	ENST00000588234.6	ENSG00000104979.9	Cancer	Normal_tissue	C19orf53	NA	NA	23.582	25.3358	20.0742	2.74983	5.82147	-0.335688	0.153941	19.3502	20.2385	17.5736	2.53222	3.51696	-0.203587	0.894352	0.851978	0.818067	0.9198	0.101733	0.543753	0.481611	FALSE	NA	NA	NA	no	NA	no	no	NA
7371	isoComp_00007371	geneComp_00002527	ENST00000593274.1	ENSG00000104979.9	Cancer	Normal_tissue	C19orf53	NA	NA	23.582	25.3358	20.0742	2.74983	5.82147	-0.335688	0.153941	2.93143	3.14685	2.5006	1.62728	2.5006	-0.330454	1	0.106211	0.119217	0.0802	-0.0390167	0.838245	0.481611	NA	NA	NA	NA	NA	NA	NA	NA	NA
7372	isoComp_00007372	geneComp_00002528	ENST00000270538.8	ENSG00000104980.8	Cancer	Normal_tissue	TIMM44	NA	NA	56.6818	57.3023	55.4408	6.34093	16.7722	-0.0476384	0.9506	55.3587	56.3391	53.3978	5.6506	18.0545	-0.0773429	0.966005	0.972978	0.988133	0.942667	-0.0454667	1	1	FALSE	NA	NA	NA	no	NA	no	no	NA
7373	isoComp_00007373	geneComp_00002528	ENST00000599939.1	ENSG00000104980.8	Cancer	Normal_tissue	TIMM44	NA	NA	56.6818	57.3023	55.4408	6.34093	16.7722	-0.0476384	0.9506	0.680998	0	2.04299	0	2.04299	7.68158	0.666667	0.0191111	0	0.0573333	0.0573333	1	1	NA	NA	NA	NA	NA	NA	NA	NA	NA
7374	isoComp_00007374	geneComp_00002528	ENST00000600000.1	ENSG00000104980.8	Cancer	Normal_tissue	TIMM44	NA	NA	56.6818	57.3023	55.4408	6.34093	16.7722	-0.0476384	0.9506	0.642156	0.963234	3.50397e-07	0.963233	5.7154e-08	-6.60466	1	0.00791111	0.0118667	0	-0.0118667	1	1	FALSE	NA	NA	NA	no	NA	no	no	NA
7375	isoComp_00007375	geneComp_00002529	ENST00000595358.5	ENSG00000104983.8	Cancer	Normal_tissue	CCDC61	NA	NA	4.93596	3.13408	8.53972	1.39871	3.0647	1.44324	0.114953	4.93596	3.13408	8.53972	1.39871	3.0647	1.44324	0.378276	1	1	1	0	NA	NA	FALSE	NA	NA	NA	no	NA	no	no	NA
7376	isoComp_00007376	geneComp_00002530	ENST00000263379.4	ENSG00000104998.4	Cancer	Normal_tissue	IL27RA	NA	NA	8.39758	10.2125	4.76773	3.90309	2.46011	-1.09735	0.577616	8.39758	10.2125	4.76773	3.90309	2.46011	-1.09735	0.526051	1	1	1	0	NA	NA	FALSE	NA	NA	NA	no	NA	no	no	NA
7377	isoComp_00007377	geneComp_00002531	ENST00000263382.8	ENSG00000105011.9	Cancer	Normal_tissue	ASF1B	NA	NA	13.6669	15.7721	9.4566	3.86573	3.394	-0.737367	0.570279	13.6669	15.7721	9.4566	3.86573	3.394	-0.737367	0.469122	1	1	1	0	NA	NA	FALSE	NA	NA	NA	no	NA	no	no	NA
7378	isoComp_00007378	geneComp_00002532	ENST00000291901.12	ENSG00000105048.18	Cancer	Normal_tissue	TNNT1	NA	NA	41.3824	50.6395	22.8682	4.13668	7.90529	-1.14657	0.0539091	10.8473	14.7191	3.10369	1	2.38359	-2.24197	0.118468	0.238256	0.293917	0.126933	-0.166983	0.347821	0.495047	FALSE	NA	NA	NA	no	NA	no	no	NA
7379	isoComp_00007379	geneComp_00002532	ENST00000585321.6	ENSG00000105048.18	Cancer	Normal_tissue	TNNT1	NA	NA	41.3824	50.6395	22.8682	4.13668	7.90529	-1.14657	0.0539091	6.29323	4.64683	9.58603	2.01039	5.64991	1.04309	0.715139	0.232233	0.0918167	0.513067	0.42125	0.0589591	0.495047	FALSE	NA	NA	NA	no	NA	no	no	NA
7380	isoComp_00007380	geneComp_00002532	ENST00000587465.6	ENSG00000105048.18	Cancer	Normal_tissue	TNNT1	NA	NA	41.3824	50.6395	22.8682	4.13668	7.90529	-1.14657	0.0539091	10.8575	14.0268	4.51887	1.63204	2.31825	-1.63199	0.345501	0.249189	0.291367	0.164833	-0.126533	0.770558	0.495047	FALSE	NA	NA	NA	no	NA	no	no	NA
7381	isoComp_00007381	geneComp_00002532	transcript3461.chr19.nic	ENSG00000105048.18	Cancer	Normal_tissue	TNNT1	NA	NA	41.3824	50.6395	22.8682	4.13668	7.90529	-1.14657	0.0539091	3.4181	3.6953	2.8637	1.34919	2.04214	-0.366683	0.935885	0.0800333	0.0760667	0.0879667	0.0119	0.545789	0.495047	FALSE	NA	NA	NA	no	NA	no	no	NA
7382	isoComp_00007382	geneComp_00002532	transcript3470.chr19.nnic	ENSG00000105048.18	Cancer	Normal_tissue	TNNT1	NA	NA	41.3824	50.6395	22.8682	4.13668	7.90529	-1.14657	0.0539091	1.74829	2.62243	0	1.52167	0	-8.04025	0.898745	0.0290222	0.0435333	0	-0.0435333	1	0.495047	FALSE	NA	NA	NA	no	NA	no	no	NA
7383	isoComp_00007383	geneComp_00002532	transcript3472.chr19.nnic	ENSG00000105048.18	Cancer	Normal_tissue	TNNT1	NA	NA	41.3824	50.6395	22.8682	4.13668	7.90529	-1.14657	0.0539091	2.92165	4.16103	0.442906	1.46768	0.442906	-3.20312	0.421108	0.0573667	0.0799833	0.0121333	-0.06785	0.421204	0.495047	FALSE	NA	NA	NA	no	NA	no	no	NA
7384	isoComp_00007384	geneComp_00002532	transcript3473.chr19.nnic	ENSG00000105048.18	Cancer	Normal_tissue	TNNT1	NA	NA	41.3824	50.6395	22.8682	4.13668	7.90529	-1.14657	0.0539091	2.92165	4.16103	0.442906	1.46768	0.442906	-3.20312	0.421108	0.0573667	0.0799833	0.0121333	-0.06785	0.421204	0.495047	FALSE	NA	NA	NA	no	NA	no	no	NA
7385	isoComp_00007385	geneComp_00002532	transcript3474.chr19.nnic	ENSG00000105048.18	Cancer	Normal_tissue	TNNT1	NA	NA	41.3824	50.6395	22.8682	4.13668	7.90529	-1.14657	0.0539091	2.3747	2.607	1.91009	1.51074	1.91009	-0.446736	1	0.0565111	0.0433	0.0829333	0.0396333	0.666313	0.495047	FALSE	NA	NA	NA	no	NA	no	no	NA
7386	isoComp_00007386	geneComp_00002533	ENST00000316763.8	ENSG00000105053.11	Cancer	Normal_tissue	VRK3	NA	NA	66.9713	50.863	99.188	6.81412	13.5524	0.963411	0.30499	52.4155	41.9079	73.4307	6.94039	12.722	0.809015	0.220071	0.786856	0.814083	0.7324	-0.0816833	0.320548	0.438721	FALSE	NA	NA	NA	no	NA	no	no	NA
7387	isoComp_00007387	geneComp_00002533	ENST00000594092.5	ENSG00000105053.11	Cancer	Normal_tissue	VRK3	NA	NA	66.9713	50.863	99.188	6.81412	13.5524	0.963411	0.30499	3.14812	2.67919	4.08599	2.67919	4.08599	0.607037	0.814672	0.0606889	0.0643	0.0534667	-0.0108333	0.96762	0.438721	FALSE	NA	NA	NA	no	NA	no	no	NA
7388	isoComp_00007388	geneComp_00002533	ENST00000599538.5	ENSG00000105053.11	Cancer	Normal_tissue	VRK3	NA	NA	66.9713	50.863	99.188	6.81412	13.5524	0.963411	0.30499	11.4077	6.27594	21.6713	3.24674	4.59459	1.78625	0.0376499	0.152456	0.121617	0.214133	0.0925167	0.194325	0.438721	FALSE	NA	NA	NA	no	NA	no	no	NA
7389	isoComp_00007389	geneComp_00002534	ENST00000263384.12	ENSG00000105058.12	Cancer	Normal_tissue	FAM32A	NA	NA	73.5304	74.7078	71.1757	8.24758	6.27969	-0.0698652	0.938867	73.5304	74.7078	71.1757	8.24758	6.27969	-0.0698652	1	1	1	1	0	NA	NA	FALSE	NA	NA	NA	no	NA	no	no	NA
7390	isoComp_00007390	geneComp_00002535	ENST00000412770.7	ENSG00000105063.19	Cancer	Normal_tissue	PPP6R1	NA	NA	56.5195	57.4659	54.6267	21.033	17.3112	-0.0730871	0.806067	51.9079	53.613	48.4977	18.5739	14.5688	-0.144637	0.931479	0.953056	0.970433	0.9183	-0.0521333	0.576142	0.576142	FALSE	NA	NA	NA	no	NA	no	no	NA
7391	isoComp_00007391	geneComp_00002535	ENST00000587457.1	ENSG00000105063.19	Cancer	Normal_tissue	PPP6R1	NA	NA	56.5195	57.4659	54.6267	21.033	17.3112	-0.0730871	0.806067	4.61162	3.85294	6.12898	3.85293	6.12898	0.668301	0.652611	0.0469444	0.0295667	0.0817	0.0521333	0.576142	0.576142	FALSE	NA	NA	NA	no	NA	no	no	NA
7392	isoComp_00007392	geneComp_00002536	ENST00000221671.8	ENSG00000105072.9	Cancer	Normal_tissue	C19orf44	NA	NA	15.4364	12.1335	22.0424	3.60127	8.0729	0.860757	0.15337	12.4825	10.5276	16.3923	3.17604	7.10475	0.63836	0.576488	0.835556	0.904233	0.6982	-0.206033	0.483574	0.483574	FALSE	NA	NA	NA	no	NA	no	no	NA
7393	isoComp_00007393	geneComp_00002536	ENST00000594035.5	ENSG00000105072.9	Cancer	Normal_tissue	C19orf44	NA	NA	15.4364	12.1335	22.0424	3.60127	8.0729	0.860757	0.15337	2.95395	1.60589	5.65006	1.1269	1.48076	1.80849	0.52809	0.164444	0.0957667	0.3018	0.206033	0.483574	0.483574	FALSE	NA	NA	NA	no	NA	no	no	NA
7394	isoComp_00007394	geneComp_00002537	ENST00000263390.8	ENSG00000105085.11	Cancer	Normal_tissue	MED26	NA	NA	38.59	35.169	45.4319	11.6844	21.4566	0.369309	0.807867	24.879	23.5819	27.4732	8.39795	11.7104	0.220258	0.859489	0.6428	0.64835	0.6317	-0.01665	0.790718	0.790718	FALSE	NA	NA	NA	no	NA	no	no	NA
7395	isoComp_00007395	geneComp_00002537	ENST00000597244.1	ENSG00000105085.11	Cancer	Normal_tissue	MED26	NA	NA	38.59	35.169	45.4319	11.6844	21.4566	0.369309	0.807867	13.711	11.5871	17.9587	3.42327	9.77324	0.631723	0.512434	0.3572	0.35165	0.3683	0.01665	0.790718	0.790718	FALSE	NA	NA	NA	no	NA	no	no	NA
7396	isoComp_00007396	geneComp_00002538	ENST00000264833.9	ENSG00000105088.9	Cancer	Normal_tissue	OLFM2	NA	NA	28.7136	27.1348	31.8712	11.0284	9.05912	0.232032	1	16.1697	14.4148	19.6794	5.12854	4.3323	0.44887	0.91828	0.5869	0.560967	0.638767	0.0778	0.770249	0.288767	FALSE	NA	NA	NA	no	NA	no	no	NA
7397	isoComp_00007397	geneComp_00002538	ENST00000590841.5	ENSG00000105088.9	Cancer	Normal_tissue	OLFM2	NA	NA	28.7136	27.1348	31.8712	11.0284	9.05912	0.232032	1	0.662232	0	1.9867	0	1.9867	7.64147	0.666667	0.0345667	0	0.1037	0.1037	1	0.288767	FALSE	NA	NA	NA	no	NA	no	no	NA
7398	isoComp_00007398	geneComp_00002538	ENST00000593091.2	ENSG00000105088.9	Cancer	Normal_tissue	OLFM2	NA	NA	28.7136	27.1348	31.8712	11.0284	9.05912	0.232032	1	11.8817	12.72	10.2051	6.0383	6.2266	-0.317527	0.736547	0.378522	0.439033	0.2575	-0.181533	0.448656	0.288767	FALSE	NA	NA	NA	no	NA	no	no	NA
7399	isoComp_00007399	geneComp_00002539	ENST00000343625.12	ENSG00000105122.13	Cancer	Normal_tissue	RASAL3	NA	NA	12.6615	8.25669	21.4712	5.06725	7.8467	1.37769	1	12.6615	8.25669	21.4712	5.06725	7.8467	1.37769	0.102867	1	1	1	0	NA	NA	FALSE	NA	NA	NA	no	NA	no	no	NA
7400	isoComp_00007400	geneComp_00002540	ENST00000269701.7	ENSG00000105127.10	Cancer	Normal_tissue	AKAP8	NA	NA	47.5439	51.84	38.9516	18.3054	7.8145	-0.412292	0.644777	17.4604	18.3116	15.758	10.1189	9.32667	-0.216547	0.808385	0.337344	0.33725	0.337533	0.000283333	0.881495	0.881495	FALSE	NA	NA	NA	no	NA	no	no	NA
7401	isoComp_00007401	geneComp_00002540	ENST00000680245.1	ENSG00000105127.10	Cancer	Normal_tissue	AKAP8	NA	NA	47.5439	51.84	38.9516	18.3054	7.8145	-0.412292	0.644777	30.0835	33.5284	23.1936	10.8939	1.76962	-0.531465	0.680387	0.662656	0.66275	0.662467	-0.000283333	0.881495	0.881495	FALSE	NA	NA	NA	no	NA	no	no	NA
7402	isoComp_00007402	geneComp_00002541	ENST00000221730.8	ENSG00000105131.8	Cancer	Normal_tissue	EPHX3	NA	NA	3.69454	5.47465	0.134303	2.29814	0.0225395	-5.24823	0.302023	2.53851	3.77307	0.0693702	1.96025	0.0116523	-5.57482	0.421108	0.5788	0.62555	0.516467	-0.109083	1	1	FALSE	NA	NA	NA	no	NA	no	no	NA
7403	isoComp_00007403	geneComp_00002541	ENST00000435261.5	ENSG00000105131.8	Cancer	Normal_tissue	EPHX3	NA	NA	3.69454	5.47465	0.134303	2.29814	0.0225395	-5.24823	0.302023	1.15603	1.70158	0.0649327	0.977618	0.0108872	-4.51359	0.898745	0.4212	0.37445	0.483533	0.109083	1	1	FALSE	NA	NA	NA	no	NA	no	no	NA
7404	isoComp_00007404	geneComp_00002542	ENST00000263383.8	ENSG00000105135.16	Cancer	Normal_tissue	ILVBL	NA	NA	92.3866	89.1037	98.9525	16.7633	16.7925	0.151235	1	62.698	58.8589	70.3762	12.0204	11.8073	0.257788	0.740111	0.663789	0.63605	0.719267	0.0832167	0.668764	0.668764	FALSE	NA	NA	NA	no	NA	no	no	NA
7405	isoComp_00007405	geneComp_00002542	transcript1090.chr19.nic	ENSG00000105135.16	Cancer	Normal_tissue	ILVBL	NA	NA	92.3866	89.1037	98.9525	16.7633	16.7925	0.151235	1	29.6886	30.2448	28.5763	5.75791	8.65755	-0.0818422	1	0.336211	0.36395	0.280733	-0.0832167	0.668764	0.668764	FALSE	NA	NA	NA	no	NA	no	no	NA
7406	isoComp_00007406	geneComp_00002543	ENST00000347466.10	ENSG00000105136.22	Cancer	Normal_tissue	ZNF419	NA	NA	43.6766	41.2787	48.4725	7.64695	15.0028	0.231718	0.887105	18.3272	18.2703	18.4411	6.48465	9.29221	0.0134153	0.985692	0.385489	0.391233	0.374	-0.0172333	0.8695	0.6951	FALSE	NA	NA	NA	no	NA	no	no	NA
7407	isoComp_00007407	geneComp_00002543	ENST00000415379.6	ENSG00000105136.22	Cancer	Normal_tissue	ZNF419	NA	NA	43.6766	41.2787	48.4725	7.64695	15.0028	0.231718	0.887105	13.1513	13.0025	13.4489	1.76427	8.2266	0.0486684	1	0.295711	0.327667	0.2318	-0.0958667	0.858566	0.6951	FALSE	NA	NA	NA	no	NA	no	no	NA
7408	isoComp_00007408	geneComp_00002543	ENST00000426954.6	ENSG00000105136.22	Cancer	Normal_tissue	ZNF419	NA	NA	43.6766	41.2787	48.4725	7.64695	15.0028	0.231718	0.887105	11.1032	8.36353	16.5825	2.24842	6.35794	0.986622	0.576488	0.2934	0.243017	0.394167	0.15115	0.504075	0.6951	FALSE	NA	NA	NA	no	NA	no	no	NA
7409	isoComp_00007409	geneComp_00002543	ENST00000522346.1	ENSG00000105136.22	Cancer	Normal_tissue	ZNF419	NA	NA	43.6766	41.2787	48.4725	7.64695	15.0028	0.231718	0.887105	1.0949	1.64235	0	1.39063	0	-7.36838	0.898745	0.0253667	0.03805	0	-0.03805	1	0.6951	FALSE	NA	NA	NA	no	NA	no	no	NA
7410	isoComp_00007410	geneComp_00002544	ENST00000342784.7	ENSG00000105137.13	Cancer	Normal_tissue	SYDE1	NA	NA	37.678	10.3764	92.2812	2.07604	18.7411	3.15149	2.72065e-06	25.8218	9.39123	58.6828	2.43622	12.9198	2.64226	0.000255818	0.7877	0.86635	0.6304	-0.23595	0.0940874	0.0940874	FALSE	NA	NA	NA	no	NA	no	no	NA
7411	isoComp_00007411	geneComp_00002544	ENST00000600440.5	ENSG00000105137.13	Cancer	Normal_tissue	SYDE1	NA	NA	37.678	10.3764	92.2812	2.07604	18.7411	3.15149	2.72065e-06	11.8563	0.985189	33.5984	0.79985	7.00396	5.07771	1.81245e-05	0.2123	0.13365	0.3696	0.23595	0.0940874	0.0940874	FALSE	NA	NA	NA	no	NA	no	no	NA
7412	isoComp_00007412	geneComp_00002545	ENST00000221770.7	ENSG00000105171.10	Cancer	Normal_tissue	POP4	NA	NA	64.903	64.9196	64.8697	4.82007	14.6313	-0.00110967	0.948848	3.95077	3.79778	4.25675	2.42668	4.25193	0.164185	1	0.0479556	0.0492833	0.0453	-0.00398333	1	1	FALSE	NA	NA	NA	no	NA	no	no	NA
7413	isoComp_00007413	geneComp_00002545	ENST00000585603.6	ENSG00000105171.10	Cancer	Normal_tissue	POP4	NA	NA	64.903	64.9196	64.8697	4.82007	14.6313	-0.00110967	0.948848	57.6863	56.2614	60.536	3.3603	10.3954	0.105628	0.909983	0.903989	0.879267	0.953433	0.0741667	1	1	FALSE	NA	NA	NA	no	NA	no	no	NA
7414	isoComp_00007414	geneComp_00002545	transcript1672.chr19.nnic	ENSG00000105171.10	Cancer	Normal_tissue	POP4	NA	NA	64.903	64.9196	64.8697	4.82007	14.6313	-0.00110967	0.948848	3.26593	4.86041	0.076979	1.94437	0.0129702	-5.80723	0.421108	0.0480556	0.0714667	0.00123333	-0.0702333	1	1	FALSE	NA	NA	NA	no	NA	no	no	NA
7415	isoComp_00007415	geneComp_00002546	ENST00000262643.8	ENSG00000105173.14	Cancer	Normal_tissue	CCNE1	NA	NA	46.0238	61.3133	15.4446	3.55842	8.45019	-1.9884	0.0351757	41.3857	54.3603	15.4366	1.82544	8.4508	-1.81553	0.0319063	0.824011	0.902783	0.666467	-0.236317	1	1	FALSE	NA	NA	NA	no	NA	no	no	NA
7416	isoComp_00007416	geneComp_00002546	ENST00000357943.9	ENSG00000105173.14	Cancer	Normal_tissue	CCNE1	NA	NA	46.0238	61.3133	15.4446	3.55842	8.45019	-1.9884	0.0351757	4.63803	6.95304	0.00798774	4.5527	0.00130747	-8.59656	0.20487	0.175989	0.0972167	0.333533	0.236317	1	1	FALSE	NA	NA	NA	no	NA	no	no	NA
7417	isoComp_00007417	geneComp_00002547	ENST00000360605.8	ENSG00000105176.18	Cancer	Normal_tissue	URI1	NA	NA	222.065	225.915	214.365	15.7793	24.608	-0.0757062	0.988536	47.8281	51.869	39.7463	7.8725	5.15113	-0.383967	0.601775	0.211389	0.22465	0.184867	-0.0397833	0.322905	0.728311	FALSE	NA	NA	NA	no	NA	no	no	NA
7418	isoComp_00007418	geneComp_00002547	ENST00000392271.6	ENSG00000105176.18	Cancer	Normal_tissue	URI1	NA	NA	222.065	225.915	214.365	15.7793	24.608	-0.0757062	0.988536	66.3085	67.049	64.8274	3.16338	5.23143	-0.0486055	0.989005	0.305011	0.304433	0.306167	0.00173333	0.719197	0.728311	FALSE	NA	NA	NA	no	NA	no	no	NA
7419	isoComp_00007419	geneComp_00002547	ENST00000574110.5	ENSG00000105176.18	Cancer	Normal_tissue	URI1	NA	NA	222.065	225.915	214.365	15.7793	24.608	-0.0757062	0.988536	35.068	34.9619	35.2803	3.49915	5.55552	0.0130762	1	0.158044	0.154833	0.164467	0.00963333	0.742794	0.728311	FALSE	NA	NA	NA	no	NA	no	no	NA
7420	isoComp_00007420	geneComp_00002547	transcript1685.chr19.nic	ENSG00000105176.18	Cancer	Normal_tissue	URI1	NA	NA	222.065	225.915	214.365	15.7793	24.608	-0.0757062	0.988536	47.3973	49.3366	43.5186	8.09229	8.13204	-0.180986	0.868314	0.208978	0.2129	0.201133	-0.0117667	0.639354	0.728311	FALSE	NA	NA	NA	no	NA	no	no	NA
7421	isoComp_00007421	geneComp_00002547	transcript1691.chr19.nic	ENSG00000105176.18	Cancer	Normal_tissue	URI1	NA	NA	222.065	225.915	214.365	15.7793	24.608	-0.0757062	0.988536	25.4631	22.6984	30.9924	1.19435	4.67173	0.449154	0.58278	0.116544	0.10315	0.143333	0.0401833	0.308698	0.728311	FALSE	NA	NA	NA	no	NA	no	no	NA
7422	isoComp_00007422	geneComp_00002548	ENST00000221784.8	ENSG00000105185.12	Cancer	Normal_tissue	PDCD5	NA	NA	32.8547	39.9104	18.7432	7.4687	5.38807	-1.08999	0.204632	1.63669	2.45504	0	1.95726	0	-7.94547	0.898745	0.0255333	0.0383	0	-0.0383	1	0.673165	NA	NA	NA	NA	NA	NA	NA	NA	NA
7423	isoComp_00007423	geneComp_00002548	ENST00000419343.7	ENSG00000105185.12	Cancer	Normal_tissue	PDCD5	NA	NA	32.8547	39.9104	18.7432	7.4687	5.38807	-1.08999	0.204632	14.8324	17.0596	10.3779	1.28482	3.62738	-0.716518	0.547208	0.503	0.486583	0.535833	0.04925	0.543611	0.673165	FALSE	NA	NA	NA	no	NA	no	no	NA
7424	isoComp_00007424	geneComp_00002548	ENST00000586035.1	ENSG00000105185.12	Cancer	Normal_tissue	PDCD5	NA	NA	32.8547	39.9104	18.7432	7.4687	5.38807	-1.08999	0.204632	1.55402	2.33103	4.95624e-07	2.33102	8.08423e-08	-7.87093	0.898745	0.0213333	0.032	0	-0.032	1	0.673165	NA	NA	NA	NA	NA	NA	NA	NA	NA
7425	isoComp_00007425	geneComp_00002548	ENST00000590247.7	ENSG00000105185.12	Cancer	Normal_tissue	PDCD5	NA	NA	32.8547	39.9104	18.7432	7.4687	5.38807	-1.08999	0.204632	12.8364	16.0733	6.3626	3.28162	0.668689	-1.33561	0.345519	0.396978	0.397683	0.395567	-0.00211667	0.802069	0.673165	FALSE	NA	NA	NA	no	NA	no	no	NA
7426	isoComp_00007426	geneComp_00002548	transcript1707.chr19.nic	ENSG00000105185.12	Cancer	Normal_tissue	PDCD5	NA	NA	32.8547	39.9104	18.7432	7.4687	5.38807	-1.08999	0.204632	1.99516	1.99144	2.00261	1.24786	1.99755	0.00802756	1	0.0531667	0.04545	0.0686	0.02315	0.645231	0.673165	FALSE	NA	NA	NA	no	NA	no	no	NA
7427	isoComp_00007427	geneComp_00002549	ENST00000306065.9	ENSG00000105186.16	Cancer	Normal_tissue	ANKRD27	NA	NA	139.18	156.657	104.226	4.58786	36.9472	-0.587852	0.374117	139.18	156.657	104.226	4.58786	36.9472	-0.587852	0.363109	1	1	1	0	NA	NA	FALSE	NA	NA	NA	no	NA	no	no	NA
7428	isoComp_00007428	geneComp_00002550	ENST00000251453.8	ENSG00000105193.9	Cancer	Normal_tissue	RPS16	NA	NA	79.7537	78.2495	82.7622	15.4714	9.50474	0.0808817	0.703282	53.2697	46.3487	67.1119	6.07038	11.2774	0.533944	0.313482	0.686489	0.6282	0.803067	0.174867	0.0122674	0.0150065	FALSE	0	0.941993	TRUE	no	Cytoplasm	Nucleus	yes	no	TRUE
7429	isoComp_00007429	geneComp_00002550	ENST00000339471.8	ENSG00000105193.9	Cancer	Normal_tissue	RPS16	NA	NA	79.7537	78.2495	82.7622	15.4714	9.50474	0.0808817	0.703282	4.68307	4.26514	5.51892	1.70848	2.84113	0.371026	1	0.0542	0.0481333	0.0663333	0.0182	1	0.0150065	FALSE	1	0.915637	TRUE	no	Extracellular	yes	no	TRUE
7430	isoComp_00007430	geneComp_00002550	ENST00000601390.1	ENSG00000105193.9	Cancer	Normal_tissue	RPS16	NA	NA	79.7537	78.2495	82.7622	15.4714	9.50474	0.0808817	0.703282	13.0089	18.3599	2.30695	6.6155	2.30695	-2.98705	0.0208887	0.155533	0.216283	0.0340333	-0.18225	0.00209463	0.0150065	NA	1	0.109599	FALSE	NA	NA	NA	NA	TRUE
7431	isoComp_00007431	geneComp_00002550	ENST00000601655.5	ENSG00000105193.9	Cancer	Normal_tissue	RPS16	NA	NA	79.7537	78.2495	82.7622	15.4714	9.50474	0.0808817	0.703282	8.79196	9.27569	7.82449	3.32372	1.24659	-0.245171	0.971758	0.103778	0.1074	0.0965333	-0.0108667	0.640977	0.0150065	FALSE	0	0.882571	TRUE	no	Cytoplasm	Nucleus	yes	no	TRUE
7432	isoComp_00007432	geneComp_00002551	ENST00000544017.5	ENSG00000105197.11	Cancer	Normal_tissue	TIMM50	NA	NA	35.9297	37.8522	32.0846	6.88331	4.17419	-0.23843	0.574475	29.8358	29.7549	29.9975	6.38009	2.31692	0.0117126	1	0.787522	0.707617	0.947333	0.239717	0.17763	0.0724636	FALSE	NA	NA	NA	no	NA	no	no	NA
7433	isoComp_00007433	geneComp_00002551	ENST00000595527.2	ENSG00000105197.11	Cancer	Normal_tissue	TIMM50	NA	NA	35.9297	37.8522	32.0846	6.88331	4.17419	-0.23843	0.574475	1.41655	1.13148	1.9867	1.13148	1.9867	0.806705	1	0.0283222	0.0177167	0.0495333	0.0318167	0.610373	0.0724636	NA	NA	NA	NA	NA	NA	NA	NA	NA
7434	isoComp_00007434	geneComp_00002551	ENST00000601358.5	ENSG00000105197.11	Cancer	Normal_tissue	TIMM50	NA	NA	35.9297	37.8522	32.0846	6.88331	4.17419	-0.23843	0.574475	4.67733	6.96583	0.100321	2.10739	0.0170607	-5.98258	0.14476	0.184144	0.27465	0.00313333	-0.271517	1	0.0724636	FALSE	NA	NA	NA	no	NA	no	no	NA
7435	isoComp_00007435	geneComp_00002552	ENST00000221801.8	ENSG00000105202.9	Cancer	Normal_tissue	FBL	NA	NA	24.6504	25.5526	22.846	4.20576	0.108997	-0.161467	1	22.6969	22.6224	22.846	4.16996	0.108997	0.0141809	1	0.910667	0.866	1	0.134	1	1	FALSE	NA	NA	NA	no	NA	no	no	NA
7436	isoComp_00007436	geneComp_00002552	ENST00000599159.1	ENSG00000105202.9	Cancer	Normal_tissue	FBL	NA	NA	24.6504	25.5526	22.846	4.20576	0.108997	-0.161467	1	1.9535	2.93025	0	1.28177	0	-8.19979	0.612163	0.0893333	0.134	0	-0.134	1	1	FALSE	NA	NA	NA	no	NA	no	no	NA
7437	isoComp_00007437	geneComp_00002553	ENST00000348817.7	ENSG00000105204.14	Cancer	Normal_tissue	DYRK1B	NA	NA	1.08439	0.740415	1.77234	0.466957	1.77234	1.24801	1	1.08439	0.740415	1.77234	0.466957	1.77234	1.24801	1	1	1	1	0	NA	NA	FALSE	NA	NA	NA	no	NA	no	no	NA
7438	isoComp_00007438	geneComp_00002554	ENST00000221804.5	ENSG00000105205.7	Cancer	Normal_tissue	CLC	NA	NA	0.647023	0	1.94107	0	1.94107	7.60812	0.666667	0.647023	0	1.94107	0	1.94107	7.60812	0.666667	1	NA	1	NA	NA	NA	FALSE	NA	NA	NA	no	NA	no	no	NA
7439	isoComp_00007439	geneComp_00002555	ENST00000356487.11	ENSG00000105220.17	Cancer	Normal_tissue	GPI	NA	NA	92.1655	110.092	56.3126	35.2825	29.4563	-0.967053	0.790634	60.4076	64.1665	52.8899	18.9868	27.0577	-0.278782	0.862122	0.6049	0.5912	0.6323	0.0411	0.00225125	0.000825268	FALSE	0	1	TRUE	no	Cytoplasm	yes	no	TRUE
7440	isoComp_00007440	geneComp_00002555	ENST00000415930.8	ENSG00000105220.17	Cancer	Normal_tissue	GPI	NA	NA	92.1655	110.092	56.3126	35.2825	29.4563	-0.967053	0.790634	26.9791	40.4686	0	16.8731	0	-11.9829	7.3298e-05	0.2457	0.36855	0	-0.36855	1	0.000825268	FALSE	0	1	TRUE	yes	Cytoplasm	yes	no	TRUE
7441	isoComp_00007441	geneComp_00002555	ENST00000586392.1	ENSG00000105220.17	Cancer	Normal_tissue	GPI	NA	NA	92.1655	110.092	56.3126	35.2825	29.4563	-0.967053	0.790634	4.77873	5.45672	3.42275	2.51176	3.4091	-0.67131	0.730133	0.149411	0.0402667	0.3677	0.327433	0.937568	0.000825268	FALSE	2	0.999311	TRUE	no	Cytoplasm	yes	no	TRUE
7442	isoComp_00007442	geneComp_00002556	ENST00000392038.7	ENSG00000105221.18	Cancer	Normal_tissue	AKT2	NA	NA	28.0048	17.8998	48.2147	9.48283	22.454	1.42902	0.442607	22.89	17.8998	32.8705	9.48283	16.8471	0.876481	0.7514	0.846956	1	0.540867	-0.459133	1	1	FALSE	NA	NA	NA	no	NA	no	no	NA
7443	isoComp_00007443	geneComp_00002556	ENST00000578975.1	ENSG00000105221.18	Cancer	Normal_tissue	AKT2	NA	NA	28.0048	17.8998	48.2147	9.48283	22.454	1.42902	0.442607	5.11474	2.25747e-10	15.3442	1.60134e-10	9.87128	10.5844	0.00492861	0.153044	0	0.459133	0.459133	1	1	FALSE	NA	NA	NA	no	NA	no	no	NA
7444	isoComp_00007444	geneComp_00002557	ENST00000356508.9	ENSG00000105223.21	Cancer	Normal_tissue	PLD3	NA	NA	115.213	102.33	140.979	25.3053	13.8219	0.462208	0.546532	15.8782	13.1179	21.3988	3.71649	6.09657	0.705569	0.415675	0.129922	0.121367	0.147033	0.0256667	0.75734	0.88541	FALSE	NA	NA	NA	no	NA	no	no	NA
7445	isoComp_00007445	geneComp_00002557	ENST00000409281.5	ENSG00000105223.21	Cancer	Normal_tissue	PLD3	NA	NA	115.213	102.33	140.979	25.3053	13.8219	0.462208	0.546532	1.08237	1.62355	0	1.37323	0	-7.35187	0.898745	0.0399667	0.05995	0	-0.05995	1	0.88541	FALSE	NA	NA	NA	no	NA	no	no	NA
7446	isoComp_00007446	geneComp_00002557	ENST00000409419.5	ENSG00000105223.21	Cancer	Normal_tissue	PLD3	NA	NA	115.213	102.33	140.979	25.3053	13.8219	0.462208	0.546532	6.0171	5.40197	7.24736	1.04384	0.893049	0.423292	1	0.0547889	0.0566	0.0511667	-0.00543333	0.930904	0.88541	FALSE	NA	NA	NA	no	NA	no	no	NA
7447	isoComp_00007447	geneComp_00002557	ENST00000409587.5	ENSG00000105223.21	Cancer	Normal_tissue	PLD3	NA	NA	115.213	102.33	140.979	25.3053	13.8219	0.462208	0.546532	16.3298	12.6675	23.6544	3.89909	5.91973	0.900448	0.338418	0.129433	0.112817	0.162667	0.04985	0.44502	0.88541	FALSE	NA	NA	NA	no	NA	no	no	NA
7448	isoComp_00007448	geneComp_00002557	ENST00000409735.9	ENSG00000105223.21	Cancer	Normal_tissue	PLD3	NA	NA	115.213	102.33	140.979	25.3053	13.8219	0.462208	0.546532	14.3332	11.6169	19.7659	3.33493	6.74762	0.766273	0.3731	0.115222	0.105717	0.134233	0.0285167	0.620798	0.88541	FALSE	NA	NA	NA	no	NA	no	no	NA
7449	isoComp_00007449	geneComp_00002557	ENST00000700616.1	ENSG00000105223.21	Cancer	Normal_tissue	PLD3	NA	NA	115.213	102.33	140.979	25.3053	13.8219	0.462208	0.546532	10.0472	7.80669	14.5282	1.73341	2.43332	0.895215	0.52917	0.0868556	0.0789167	0.102733	0.0238167	0.601609	0.88541	FALSE	NA	NA	NA	no	NA	no	no	NA
7450	isoComp_00007450	geneComp_00002557	ENST00000700621.1	ENSG00000105223.21	Cancer	Normal_tissue	PLD3	NA	NA	115.213	102.33	140.979	25.3053	13.8219	0.462208	0.546532	9.15293	7.8524	11.754	1.81439	2.90863	0.581334	0.754351	0.0804333	0.0794333	0.0824333	0.003	0.841482	0.88541	FALSE	NA	NA	NA	no	NA	no	no	NA
7451	isoComp_00007451	geneComp_00002557	ENST00000700630.1	ENSG00000105223.21	Cancer	Normal_tissue	PLD3	NA	NA	115.213	102.33	140.979	25.3053	13.8219	0.462208	0.546532	12.6095	11.8411	14.1462	6.86466	7.76266	0.25641	0.802422	0.112956	0.112733	0.1134	0.000666667	0.847297	0.88541	FALSE	NA	NA	NA	no	NA	no	no	NA
7452	isoComp_00007452	geneComp_00002557	ENST00000700637.1	ENSG00000105223.21	Cancer	Normal_tissue	PLD3	NA	NA	115.213	102.33	140.979	25.3053	13.8219	0.462208	0.546532	6.51304	6.58263	6.37386	2.18046	2.05852	-0.0464241	1	0.0562444	0.0626333	0.0434667	-0.0191667	0.62119	0.88541	FALSE	NA	NA	NA	no	NA	no	no	NA
7453	isoComp_00007453	geneComp_00002557	ENST00000700638.1	ENSG00000105223.21	Cancer	Normal_tissue	PLD3	NA	NA	115.213	102.33	140.979	25.3053	13.8219	0.462208	0.546532	0.970514	1.45577	4.16636e-07	1.45577	6.79583e-08	-7.19546	1	0.00546667	0.0082	0	-0.0082	1	0.88541	FALSE	NA	NA	NA	no	NA	no	no	NA
7454	isoComp_00007454	geneComp_00002557	transcript2248.chr19.nic	ENSG00000105223.21	Cancer	Normal_tissue	PLD3	NA	NA	115.213	102.33	140.979	25.3053	13.8219	0.462208	0.546532	12.4094	11.7727	13.6826	3.89466	3.00865	0.216724	1	0.102378	0.102517	0.1021	-0.000416667	0.851988	0.88541	FALSE	NA	NA	NA	no	NA	no	no	NA
7455	isoComp_00007455	geneComp_00002557	transcript2254.chr19.nnic	ENSG00000105223.21	Cancer	Normal_tissue	PLD3	NA	NA	115.213	102.33	140.979	25.3053	13.8219	0.462208	0.546532	9.86975	10.5909	8.42743	3.03669	0.385401	-0.329314	0.971758	0.0863556	0.0991	0.0608667	-0.0382333	0.322973	0.88541	FALSE	NA	NA	NA	no	NA	no	no	NA
7456	isoComp_00007456	geneComp_00002558	ENST00000262971.3	ENSG00000105229.7	Cancer	Normal_tissue	PIAS4	NA	NA	33.9751	31.2377	39.4499	6.23652	1.59471	0.336635	0.676467	30.647	29.0698	33.8016	5.52621	1.23471	0.217504	0.872332	0.915956	0.94275	0.862367	-0.0803833	0.580012	0.580012	FALSE	NA	NA	NA	no	NA	no	no	NA
7457	isoComp_00007457	geneComp_00002558	transcript286.chr19.nnic	ENSG00000105229.7	Cancer	Normal_tissue	PIAS4	NA	NA	33.9751	31.2377	39.4499	6.23652	1.59471	0.336635	0.676467	3.32806	2.16796	5.64824	1.04344	2.82623	1.37737	0.814672	0.0840444	0.05725	0.137633	0.0803833	0.580012	0.580012	FALSE	NA	NA	NA	no	NA	no	no	NA
7458	isoComp_00007458	geneComp_00002559	ENST00000252891.8	ENSG00000105245.9	Cancer	Normal_tissue	NUMBL	NA	NA	64.4464	50.6071	92.1249	9.5184	41.8441	0.864124	0.159714	61.6318	50.6071	83.6813	9.5184	33.4312	0.725453	0.273993	0.983967	1	0.9519	-0.0481	1	1	FALSE	NA	NA	NA	no	NA	no	no	NA
7459	isoComp_00007459	geneComp_00002559	ENST00000598759.1	ENSG00000105245.9	Cancer	Normal_tissue	NUMBL	NA	NA	64.4464	50.6071	92.1249	9.5184	41.8441	0.864124	0.159714	2.81456	0	8.44368	0	8.44368	9.72343	0.0840732	0.0160333	0	0.0481	0.0481	1	1	FALSE	NA	NA	NA	no	NA	no	no	NA
7460	isoComp_00007460	geneComp_00002560	ENST00000221847.6	ENSG00000105246.6	Cancer	Normal_tissue	EBI3	NA	NA	0.629906	0.944859	3.47395e-07	0.944858	5.66643e-08	-6.57717	1	0.629906	0.944859	3.47395e-07	0.944858	5.66643e-08	-6.57717	1	1	1	1	0	NA	NA	FALSE	NA	NA	NA	no	NA	no	no	NA
7461	isoComp_00007461	geneComp_00002561	ENST00000262962.12	ENSG00000105248.16	Cancer	Normal_tissue	YJU2	NA	NA	22.2872	20.9512	24.9592	1.13253	4.42513	0.252425	0.855328	22.2872	20.9512	24.9592	1.13253	4.42513	0.252425	0.842464	1	1	1	0	NA	NA	FALSE	NA	NA	NA	no	NA	no	no	NA
7462	isoComp_00007462	geneComp_00002562	ENST00000221855.8	ENSG00000105254.12	Cancer	Normal_tissue	TBCB	NA	NA	35.0048	36.2488	32.517	4.31676	8.54866	-0.156693	0.724565	34.068	34.8435	32.517	3.97374	8.54866	-0.0996659	0.937332	0.977322	0.965983	1	0.0340167	1	1	FALSE	NA	NA	NA	no	NA	no	no	NA
7463	isoComp_00007463	geneComp_00002562	ENST00000651435.1	ENSG00000105254.12	Cancer	Normal_tissue	TBCB	NA	NA	35.0048	36.2488	32.517	4.31676	8.54866	-0.156693	0.724565	0.936858	1.40529	0	0.595497	0	-7.14495	0.898745	0.0226778	0.0340167	0	-0.0340167	1	1	FALSE	NA	NA	NA	no	NA	no	no	NA
7464	isoComp_00007464	geneComp_00002563	ENST00000221856.11	ENSG00000105255.11	Cancer	Normal_tissue	FSD1	NA	NA	5.80405	4.38213	8.64787	2.1834	1.66218	0.97909	0.531158	5.80405	4.38213	8.64787	2.1834	1.66218	0.97909	0.544569	1	1	1	0	NA	NA	FALSE	NA	NA	NA	no	NA	no	no	NA
7465	isoComp_00007465	geneComp_00002564	ENST00000221859.9	ENSG00000105258.9	Cancer	Normal_tissue	POLR2I	NA	NA	18.5172	16.6798	22.1921	5.67006	8.2911	0.41173	0.703724	9.68523	8.51365	12.0284	2.7456	5.17982	0.498099	0.754351	0.529533	0.533917	0.520767	-0.01315	1	1	FALSE	NA	NA	NA	no	NA	no	no	NA
7466	isoComp_00007466	geneComp_00002564	ENST00000585842.5	ENSG00000105258.9	Cancer	Normal_tissue	POLR2I	NA	NA	18.5172	16.6798	22.1921	5.67006	8.2911	0.41173	0.703724	0.629906	0.944859	3.47395e-07	0.944858	5.66643e-08	-6.57717	1	0.0151556	0.0227333	0	-0.0227333	1	1	FALSE	NA	NA	NA	no	NA	no	no	NA
7467	isoComp_00007467	geneComp_00002564	ENST00000586789.5	ENSG00000105258.9	Cancer	Normal_tissue	POLR2I	NA	NA	18.5172	16.6798	22.1921	5.67006	8.2911	0.41173	0.703724	0.938186	0	2.81456	0	2.81456	8.14188	0.666667	0.0244	0	0.0732	0.0732	1	1	NA	NA	NA	NA	NA	NA	NA	NA	NA
7468	isoComp_00007468	geneComp_00002564	ENST00000589591.5	ENSG00000105258.9	Cancer	Normal_tissue	POLR2I	NA	NA	18.5172	16.6798	22.1921	5.67006	8.2911	0.41173	0.703724	6.63399	6.27642	7.34914	1.49145	0.873369	0.227299	1	0.415756	0.420617	0.406033	-0.0145833	1	1	FALSE	NA	NA	NA	no	NA	no	no	NA
7469	isoComp_00007469	geneComp_00002564	ENST00000592962.5	ENSG00000105258.9	Cancer	Normal_tissue	POLR2I	NA	NA	18.5172	16.6798	22.1921	5.67006	8.2911	0.41173	0.703724	0.629906	0.944859	3.47395e-07	0.944858	5.66643e-08	-6.57717	1	0.0151556	0.0227333	0	-0.0227333	1	1	TRUE	NA	NA	NA	no	NA	no	no	NA
7470	isoComp_00007470	geneComp_00002565	ENST00000360535.9	ENSG00000105270.15	Cancer	Normal_tissue	CLIP3	NA	NA	101.875	67.8062	170.013	20.3466	35.1655	1.32603	0.0353179	101.875	67.8062	170.013	20.3466	35.1655	1.32603	0.0165408	1	1	1	0	NA	NA	FALSE	NA	NA	NA	no	NA	no	no	NA
7471	isoComp_00007471	geneComp_00002566	ENST00000586578.1	ENSG00000105278.12	Cancer	Normal_tissue	ZFR2	NA	NA	0.647023	0	1.94107	0	1.94107	7.60812	0.666667	0.647023	0	1.94107	0	1.94107	7.60812	0.666667	1	NA	1	NA	NA	NA	FALSE	NA	NA	NA	no	NA	no	no	NA
7472	isoComp_00007472	geneComp_00002567	ENST00000412532.6	ENSG00000105281.12	Cancer	Normal_tissue	SLC1A5	NA	NA	107.045	98.2158	124.703	13.3156	2.58648	0.344435	0.618321	2.69559	3.13317	1.82042	1.39808	1.82042	-0.780045	1	0.0294667	0.0371833	0.0140333	-0.02315	0.529756	0.66308	FALSE	NA	NA	NA	no	NA	no	no	NA
7473	isoComp_00007473	geneComp_00002567	ENST00000434726.6	ENSG00000105281.12	Cancer	Normal_tissue	SLC1A5	NA	NA	107.045	98.2158	124.703	13.3156	2.58648	0.344435	0.618321	14.0912	13.7456	14.7825	4.69651	2.68664	0.104852	1	0.125422	0.128867	0.118533	-0.0103333	0.794421	0.66308	FALSE	NA	NA	NA	no	NA	no	no	NA
7474	isoComp_00007474	geneComp_00002567	ENST00000542575.6	ENSG00000105281.12	Cancer	Normal_tissue	SLC1A5	NA	NA	107.045	98.2158	124.703	13.3156	2.58648	0.344435	0.618321	69.0486	59.279	88.5879	6.61514	5.37946	0.579509	0.289899	0.648144	0.61665	0.711133	0.0944833	0.237296	0.66308	FALSE	NA	NA	NA	no	NA	no	no	NA
7475	isoComp_00007475	geneComp_00002567	ENST00000594991.5	ENSG00000105281.12	Cancer	Normal_tissue	SLC1A5	NA	NA	107.045	98.2158	124.703	13.3156	2.58648	0.344435	0.618321	21.2094	22.0581	19.5119	4.24629	2.3281	-0.176867	0.99141	0.197011	0.21735	0.156333	-0.0610167	0.362423	0.66308	FALSE	NA	NA	NA	no	NA	no	no	NA
7476	isoComp_00007476	geneComp_00002568	ENST00000600194.5	ENSG00000105287.13	Cancer	Normal_tissue	PRKD2	NA	NA	46.7959	46.0845	48.2187	3.94497	11.8447	0.0652971	1	33.867	33.8877	33.8255	4.84757	14.2678	-0.00264864	1	0.700667	0.7287	0.6446	-0.0841	0.624031	0.624031	FALSE	NA	NA	NA	no	NA	no	no	NA
7477	isoComp_00007477	geneComp_00002568	ENST00000602155.5	ENSG00000105287.13	Cancer	Normal_tissue	PRKD2	NA	NA	46.7959	46.0845	48.2187	3.94497	11.8447	0.0652971	1	12.9289	12.1968	14.3932	2.48822	3.66914	0.238701	0.905036	0.299333	0.2713	0.3554	0.0841	0.624031	0.624031	FALSE	NA	NA	NA	no	NA	no	no	NA
7478	isoComp_00007478	geneComp_00002569	ENST00000541714.7	ENSG00000105289.15	Cancer	Normal_tissue	TJP3	NA	NA	27.934	33.6867	16.4286	10.7256	13.8488	-1.03552	0.484562	12.7171	15.4027	7.34588	5.48985	6.04884	-1.06715	0.413905	0.44375	0.434083	0.47275	0.0386667	0.98534	0.98534	FALSE	NA	NA	NA	no	NA	no	no	NA
7479	isoComp_00007479	geneComp_00002569	ENST00000589378.5	ENSG00000105289.15	Cancer	Normal_tissue	TJP3	NA	NA	27.934	33.6867	16.4286	10.7256	13.8488	-1.03552	0.484562	15.2169	18.284	9.0827	5.32017	7.80162	-1.00859	0.401093	0.55625	0.565917	0.52725	-0.0386667	0.98534	0.98534	FALSE	NA	NA	NA	no	NA	no	no	NA
7480	isoComp_00007480	geneComp_00002570	ENST00000221891.9	ENSG00000105290.13	Cancer	Normal_tissue	APLP1	NA	NA	27.9675	22.9524	37.9978	8.29837	20.3868	0.727019	0.702924	11.1143	10.068	13.2069	5.45355	7.23243	0.391176	0.905036	0.528667	0.6613	0.2634	-0.3979	0.445677	0.445677	FALSE	NA	NA	NA	no	NA	no	no	NA
7481	isoComp_00007481	geneComp_00002570	ENST00000652533.1	ENSG00000105290.13	Cancer	Normal_tissue	APLP1	NA	NA	27.9675	22.9524	37.9978	8.29837	20.3868	0.727019	0.702924	16.8532	12.8844	24.7908	9.502	13.5151	0.943642	0.245711	0.471333	0.3387	0.7366	0.3979	0.445677	0.445677	FALSE	NA	NA	NA	no	NA	no	no	NA
7482	isoComp_00007482	geneComp_00002571	ENST00000248420.9	ENSG00000105298.14	Cancer	Normal_tissue	CACTIN	NA	NA	10.5121	10.7482	10.0401	5.88781	10.027	-0.0982288	0.0302982	0.714452	1.07168	3.67176e-07	1.07168	5.98908e-08	-6.75707	1	0.142857	0.25	0	-0.25	1	1	FALSE	NA	NA	NA	no	NA	no	no	NA
7483	isoComp_00007483	geneComp_00002571	ENST00000429344.7	ENSG00000105298.14	Cancer	Normal_tissue	CACTIN	NA	NA	10.5121	10.7482	10.0401	5.88781	10.027	-0.0982288	0.0302982	9.7977	9.67651	10.0401	6.13725	10.027	0.0531574	1	0.857143	0.75	1	0.25	1	1	FALSE	NA	NA	NA	no	NA	no	no	NA
7484	isoComp_00007484	geneComp_00002572	ENST00000221922.11	ENSG00000105321.14	Cancer	Normal_tissue	CCDC9	NA	NA	18.8797	20.2085	16.2219	5.14464	3.10939	-0.316846	0.614012	18.8797	20.2085	16.2219	5.14464	3.10939	-0.316846	0.585847	1	1	1	0	NA	NA	FALSE	NA	NA	NA	no	NA	no	no	NA
7485	isoComp_00007485	geneComp_00002573	ENST00000263367.7	ENSG00000105323.18	Cancer	Normal_tissue	HNRNPUL1	NA	NA	237.809	205.026	303.374	38.4743	53.4222	0.565267	0.290622	16.3065	15.4921	17.9353	3.93331	4.27669	0.21114	1	0.0686222	0.0702	0.0654667	-0.00473333	0.619401	0.411853	FALSE	NA	NA	NA	no	NA	no	no	NA
7486	isoComp_00007486	geneComp_00002573	ENST00000352456.7	ENSG00000105323.18	Cancer	Normal_tissue	HNRNPUL1	NA	NA	237.809	205.026	303.374	38.4743	53.4222	0.565267	0.290622	60.8002	54.0157	74.3692	13.6925	13.748	0.461255	0.495538	0.234711	0.229867	0.2444	0.0145333	0.710581	0.411853	FALSE	NA	NA	NA	no	NA	no	no	NA
7487	isoComp_00007487	geneComp_00002573	ENST00000392006.8	ENSG00000105323.18	Cancer	Normal_tissue	HNRNPUL1	NA	NA	237.809	205.026	303.374	38.4743	53.4222	0.565267	0.290622	111.43	92.6841	148.922	14.2244	28.7181	0.684102	0.213774	0.494633	0.497883	0.488133	-0.00975	0.436318	0.411853	FALSE	NA	NA	NA	no	NA	no	no	NA
7488	isoComp_00007488	geneComp_00002573	ENST00000595018.5	ENSG00000105323.18	Cancer	Normal_tissue	HNRNPUL1	NA	NA	237.809	205.026	303.374	38.4743	53.4222	0.565267	0.290622	17.3662	15.2679	21.5629	3.1753	1.33665	0.497772	0.582566	0.0713556	0.0697833	0.0745	0.00471667	0.925291	0.411853	FALSE	NA	NA	NA	no	NA	no	no	NA
7489	isoComp_00007489	geneComp_00002573	ENST00000595196.5	ENSG00000105323.18	Cancer	Normal_tissue	HNRNPUL1	NA	NA	237.809	205.026	303.374	38.4743	53.4222	0.565267	0.290622	21.6712	16.9225	31.1684	3.70824	4.46433	0.880751	0.319735	0.0845667	0.0746333	0.104433	0.0298	0.565515	0.411853	FALSE	NA	NA	NA	no	NA	no	no	NA
7490	isoComp_00007490	geneComp_00002573	ENST00000595806.1	ENSG00000105323.18	Cancer	Normal_tissue	HNRNPUL1	NA	NA	237.809	205.026	303.374	38.4743	53.4222	0.565267	0.290622	7.00668	5.8016	9.41684	2.85301	9.41684	0.697838	0.880889	0.0286111	0.0313833	0.0230667	-0.00831667	0.710867	0.411853	FALSE	NA	NA	NA	no	NA	no	no	NA
7491	isoComp_00007491	geneComp_00002573	ENST00000599614.5	ENSG00000105323.18	Cancer	Normal_tissue	HNRNPUL1	NA	NA	237.809	205.026	303.374	38.4743	53.4222	0.565267	0.290622	3.22833	4.84249	0	2.30023	0	-8.92258	0.292414	0.0174889	0.0262333	0	-0.0262333	1	0.411853	FALSE	NA	NA	NA	no	NA	no	no	NA
7492	isoComp_00007492	geneComp_00002574	ENST00000441788.7	ENSG00000105325.15	Cancer	Normal_tissue	FZR1	NA	NA	62.6067	46.8244	94.1713	14.9585	35.3369	1.00787	0.0512055	62.6067	46.8244	94.1713	14.9585	35.3369	1.00787	0.0487363	1	1	1	0	NA	NA	FALSE	NA	NA	NA	no	NA	no	no	NA
7493	isoComp_00007493	geneComp_00002575	ENST00000439096.3	ENSG00000105327.18	Cancer	Normal_tissue	BBC3	NA	NA	7.16855	2.83457	15.8365	2.83457	7.92274	2.47788	0.0756682	7.16855	2.83457	15.8365	2.83457	7.92274	2.47788	0.0633351	1	1	1	0	NA	NA	FALSE	NA	NA	NA	no	NA	no	no	NA
7494	isoComp_00007494	geneComp_00002576	ENST00000221930.6	ENSG00000105329.11	Cancer	Normal_tissue	TGFB1	NA	NA	28.963	22.3407	42.2076	9.40847	19.9314	0.917522	0.186418	28.963	22.3407	42.2076	9.40847	19.9314	0.917522	0.190357	1	1	1	0	NA	NA	FALSE	NA	NA	NA	no	NA	no	no	NA
7495	isoComp_00007495	geneComp_00002577	ENST00000519811.6	ENSG00000105339.11	Cancer	Normal_tissue	DENND3	NA	NA	34.6784	31.9598	40.1157	5.42689	28.4338	0.327819	0.904763	27.23	26.0645	29.5611	2.16265	18.0062	0.181552	0.859489	0.874822	0.866883	0.8907	0.0238167	1	0.757173	FALSE	NA	NA	NA	no	NA	no	no	NA
7496	isoComp_00007496	geneComp_00002577	ENST00000520482.1	ENSG00000105339.11	Cancer	Normal_tissue	DENND3	NA	NA	34.6784	31.9598	40.1157	5.42689	28.4338	0.327819	0.904763	3.79599	4.28671	2.81456	4.28671	2.81456	-0.605207	0.935885	0.0581222	0.0726	0.0291667	-0.0434333	0.903585	0.757173	FALSE	NA	NA	NA	no	NA	no	no	NA
7497	isoComp_00007497	geneComp_00002577	ENST00000523308.5	ENSG00000105339.11	Cancer	Normal_tissue	DENND3	NA	NA	34.6784	31.9598	40.1157	5.42689	28.4338	0.327819	0.904763	3.65241	1.6086	7.74004	1.6086	7.74004	2.25946	0.241508	0.0670667	0.0605167	0.0801667	0.01965	0.433972	0.757173	FALSE	NA	NA	NA	no	NA	no	no	NA
7498	isoComp_00007498	geneComp_00002578	ENST00000221943.14	ENSG00000105341.19	Cancer	Normal_tissue	DMAC2	NA	NA	54.1191	56.8433	48.6708	7.26025	11.0915	-0.223891	0.763845	26.9963	28.3271	24.3347	3.45717	3.08589	-0.219087	0.850049	0.516667	0.502817	0.544367	0.04155	0.821965	0.380766	FALSE	NA	NA	NA	no	NA	no	no	NA
7499	isoComp_00007499	geneComp_00002578	ENST00000438807.7	ENSG00000105341.19	Cancer	Normal_tissue	DMAC2	NA	NA	54.1191	56.8433	48.6708	7.26025	11.0915	-0.223891	0.763845	11.3991	10.1989	13.7994	3.1699	6.65887	0.435819	0.781831	0.191122	0.158117	0.257133	0.0990167	0.410318	0.380766	FALSE	NA	NA	NA	no	NA	no	no	NA
7500	isoComp_00007500	geneComp_00002578	ENST00000589503.1	ENSG00000105341.19	Cancer	Normal_tissue	DMAC2	NA	NA	54.1191	56.8433	48.6708	7.26025	11.0915	-0.223891	0.763845	2.14335	3.21503	5.511e-07	3.21503	8.9891e-08	-8.33309	0.612163	0.0318889	0.0478333	0	-0.0478333	1	0.380766	FALSE	NA	NA	NA	no	NA	no	no	NA
7501	isoComp_00007501	geneComp_00002578	ENST00000592922.6	ENSG00000105341.19	Cancer	Normal_tissue	DMAC2	NA	NA	54.1191	56.8433	48.6708	7.26025	11.0915	-0.223891	0.763845	2.59151	3.84083	0.0928838	0.901743	0.0157497	-5.22608	0.421108	0.0484	0.0716	0.002	-0.0696	1	0.380766	FALSE	NA	NA	NA	no	NA	no	no	NA
7502	isoComp_00007502	geneComp_00002578	ENST00000597608.1	ENSG00000105341.19	Cancer	Normal_tissue	DMAC2	NA	NA	54.1191	56.8433	48.6708	7.26025	11.0915	-0.223891	0.763845	1.58034	0.963234	2.81456	0.963234	2.81456	1.53717	1	0.0244667	0.0167833	0.0398333	0.02305	0.57209	0.380766	NA	NA	NA	NA	NA	NA	NA	NA	NA
7503	isoComp_00007503	geneComp_00002578	transcript2348.chr19.nnic	ENSG00000105341.19	Cancer	Normal_tissue	DMAC2	NA	NA	54.1191	56.8433	48.6708	7.26025	11.0915	-0.223891	0.763845	9.40851	10.2981	7.62926	0.993022	1.74702	-0.432279	0.823433	0.187411	0.202783	0.156667	-0.0461167	0.875726	0.380766	TRUE	NA	NA	NA	no	NA	no	no	NA
7504	isoComp_00007504	geneComp_00002579	ENST00000221954.7	ENSG00000105352.11	Cancer	Normal_tissue	CEACAM4	NA	NA	2.13339	2.07675	2.24668	1.02016	2.16398	0.112941	1	2.13339	2.07675	2.24668	1.02016	2.16398	0.112941	1	1	1	1	0	NA	NA	FALSE	NA	NA	NA	no	NA	no	no	NA
7505	isoComp_00007505	geneComp_00002580	ENST00000221957.9	ENSG00000105355.9	Cancer	Normal_tissue	PLIN3	NA	NA	142.022	115.998	194.072	8.02522	37.3241	0.74244	0.16481	142.022	115.998	194.072	8.02522	37.3241	0.74244	0.150785	1	1	1	0	NA	NA	FALSE	NA	NA	NA	no	NA	no	no	NA
7506	isoComp_00007506	geneComp_00002581	ENST00000376970.6	ENSG00000105357.20	Cancer	Normal_tissue	MYH14	NA	NA	56.5765	66.2677	37.1941	17.6027	23.4265	-0.833062	0.291938	4.4791	6.71865	0	5.01299	0	-9.39417	0.103118	0.0905778	0.135867	0	-0.135867	1	0.329944	FALSE	NA	NA	NA	no	NA	no	no	NA
7507	isoComp_00007507	geneComp_00002581	ENST00000425460.6	ENSG00000105357.20	Cancer	Normal_tissue	MYH14	NA	NA	56.5765	66.2677	37.1941	17.6027	23.4265	-0.833062	0.291938	1.62895	2.44342	5.03683e-07	2.44342	8.21568e-08	-7.93858	0.898745	0.141033	0.0448833	0.333333	0.28845	1	0.329944	FALSE	NA	NA	NA	no	NA	no	no	NA
7508	isoComp_00007508	geneComp_00002581	ENST00000595016.1	ENSG00000105357.20	Cancer	Normal_tissue	MYH14	NA	NA	56.5765	66.2677	37.1941	17.6027	23.4265	-0.833062	0.291938	40.3307	47.378	26.2362	13.9817	15.2828	-0.85241	0.259021	0.597667	0.6488	0.4954	-0.1534	0.780317	0.329944	FALSE	NA	NA	NA	no	NA	no	no	NA
7509	isoComp_00007509	geneComp_00002581	ENST00000597072.1	ENSG00000105357.20	Cancer	Normal_tissue	MYH14	NA	NA	56.5765	66.2677	37.1941	17.6027	23.4265	-0.833062	0.291938	10.1378	9.72772	10.9579	4.80148	8.42885	0.171631	1	0.170711	0.170433	0.171267	0.000833333	0.357393	0.329944	FALSE	NA	NA	NA	no	NA	no	no	NA
7510	isoComp_00007510	geneComp_00002582	ENST00000253099.11	ENSG00000105364.14	Cancer	Normal_tissue	MRPL4	NA	NA	50.6997	54.0241	44.0509	5.92446	5.50586	-0.29437	0.307734	28.7278	30.8243	24.5349	4.01705	1.89708	-0.329111	0.737154	0.588822	0.5968	0.572867	-0.0239333	0.934126	0.842745	FALSE	NA	NA	NA	no	NA	no	no	NA
7511	isoComp_00007511	geneComp_00002582	ENST00000307422.9	ENSG00000105364.14	Cancer	Normal_tissue	MRPL4	NA	NA	50.6997	54.0241	44.0509	5.92446	5.50586	-0.29437	0.307734	0.72971	1.09457	3.70529e-07	1.09456	6.04377e-08	-6.78728	1	0.0129	0.01935	0	-0.01935	1	0.842745	FALSE	NA	NA	NA	no	NA	no	no	NA
7512	isoComp_00007512	geneComp_00002582	ENST00000590669.5	ENSG00000105364.14	Cancer	Normal_tissue	MRPL4	NA	NA	50.6997	54.0241	44.0509	5.92446	5.50586	-0.29437	0.307734	15.3852	16.6345	12.8867	3.76352	1.372	-0.368039	0.882283	0.293667	0.29245	0.2961	0.00365	0.85784	0.842745	FALSE	NA	NA	NA	no	NA	no	no	NA
7513	isoComp_00007513	geneComp_00002582	transcript659.chr19.nic	ENSG00000105364.14	Cancer	Normal_tissue	MRPL4	NA	NA	50.6997	54.0241	44.0509	5.92446	5.50586	-0.29437	0.307734	5.85693	5.47076	6.62928	2.03294	4.22797	0.276651	1	0.1046	0.0913833	0.131033	0.03965	0.758761	0.842745	FALSE	NA	NA	NA	no	NA	no	no	NA
7514	isoComp_00007514	geneComp_00002583	ENST00000321424.7	ENSG00000105366.15	Cancer	Normal_tissue	SIGLEC8	NA	NA	5.66558	7.58234	1.83206	3.39847	1.83206	-2.04322	0.21466	5.66558	7.58234	1.83206	3.39847	1.83206	-2.04322	0.436255	1	1	1	0	NA	NA	FALSE	NA	NA	NA	no	NA	no	no	NA
7515	isoComp_00007515	geneComp_00002584	ENST00000221972.8	ENSG00000105369.10	Cancer	Normal_tissue	CD79A	NA	NA	3.83062	2.06099	7.3699	1.29609	4.75258	1.83328	0.247754	3.83062	2.06099	7.3699	1.29609	4.75258	1.83328	0.440508	1	1	1	0	NA	NA	FALSE	NA	NA	NA	no	NA	no	no	NA
7516	isoComp_00007516	geneComp_00002585	ENST00000340992.4	ENSG00000105371.10	Cancer	Normal_tissue	ICAM4	NA	NA	5.21371	6.46127	2.7186	4.07244	2.71307	-1.24589	0.577616	0.743976	1.11596	3.73609e-07	1.11596	6.09401e-08	-6.81496	1	0.0559	0.111733	6.66667e-05	-0.111667	1	1	FALSE	NA	NA	NA	no	NA	no	no	NA
7517	isoComp_00007517	geneComp_00002585	ENST00000380770.5	ENSG00000105371.10	Cancer	Normal_tissue	ICAM4	NA	NA	5.21371	6.46127	2.7186	4.07244	2.71307	-1.24589	0.577616	4.46974	5.3453	2.7186	3.43456	2.71307	-0.972807	0.730133	0.9441	0.888267	0.999933	0.111667	1	1	FALSE	NA	NA	NA	no	NA	no	no	NA
7518	isoComp_00007518	geneComp_00002586	ENST00000593863.5	ENSG00000105372.8	Cancer	Normal_tissue	RPS19	NA	NA	144.573	138.935	155.85	36.8265	25.7419	0.165742	0.774975	6.32613	6.15623	6.66595	2.3745	0.61899	0.114586	1	0.0436778	0.0424833	0.0460667	0.00358333	1	0.969337	FALSE	NA	NA	NA	no	NA	no	no	NA
7519	isoComp_00007519	geneComp_00002586	ENST00000598742.6	ENSG00000105372.8	Cancer	Normal_tissue	RPS19	NA	NA	144.573	138.935	155.85	36.8265	25.7419	0.165742	0.774975	110.503	107.799	115.912	31.4007	18.7555	0.104681	0.895947	0.748556	0.750133	0.7454	-0.00473333	0.664755	0.969337	FALSE	NA	NA	NA	no	NA	no	no	NA
7520	isoComp_00007520	geneComp_00002586	ENST00000600467.6	ENSG00000105372.8	Cancer	Normal_tissue	RPS19	NA	NA	144.573	138.935	155.85	36.8265	25.7419	0.165742	0.774975	11.225	10.2275	13.2199	2.41632	3.65879	0.369929	0.905036	0.0822556	0.0821833	0.0824	0.000216667	0.873826	0.969337	FALSE	NA	NA	NA	no	NA	no	no	NA
7521	isoComp_00007521	geneComp_00002586	transcript2369.chr19.nnic	ENSG00000105372.8	Cancer	Normal_tissue	RPS19	NA	NA	144.573	138.935	155.85	36.8265	25.7419	0.165742	0.774975	16.5187	14.752	20.0521	2.26967	5.0337	0.442584	0.644055	0.1255	0.1252	0.1261	0.0009	0.649631	0.969337	NA	NA	NA	NA	NA	NA	NA	NA	NA
7522	isoComp_00007522	geneComp_00002587	ENST00000246802.10	ENSG00000105373.19	Cancer	Normal_tissue	NOP53	NA	NA	83.6326	69.503	111.892	10.4437	35.9953	0.686879	0.265787	83.6326	69.503	111.892	10.4437	35.9953	0.686879	0.170856	1	1	1	0	NA	NA	FALSE	NA	NA	NA	no	NA	no	no	NA
7523	isoComp_00007523	geneComp_00002588	ENST00000221978.10	ENSG00000105374.10	Cancer	Normal_tissue	NKG7	NA	NA	8.33679	5.57251	13.8653	4.32678	10.7182	1.31354	0.758822	5.86511	3.21036	11.1746	2.02427	8.08293	1.79622	0.544569	0.8739	0.824733	0.923067	0.0983333	0.576112	0.576112	FALSE	NA	NA	NA	no	NA	no	no	NA
7524	isoComp_00007524	geneComp_00002588	ENST00000595217.1	ENSG00000105374.10	Cancer	Normal_tissue	NKG7	NA	NA	8.33679	5.57251	13.8653	4.32678	10.7182	1.31354	0.758822	2.47168	2.36215	2.69074	2.36215	2.69074	0.187162	1	0.1261	0.175267	0.0769333	-0.0983333	0.576112	0.576112	FALSE	NA	NA	NA	no	NA	no	no	NA
7525	isoComp_00007525	geneComp_00002589	ENST00000309244.9	ENSG00000105379.10	Cancer	Normal_tissue	ETFB	NA	NA	26.0543	24.4317	29.2995	8.62596	2.88242	0.262024	0.370343	26.0543	24.4317	29.2995	8.62596	2.88242	0.262024	0.859489	1	1	1	0	NA	NA	FALSE	NA	NA	NA	no	NA	no	no	NA
7526	isoComp_00007526	geneComp_00002590	ENST00000262262.5	ENSG00000105383.15	Cancer	Normal_tissue	CD33	NA	NA	6.05686	4.16648	9.8376	1.15621	3.6644	1.23748	1	6.05686	4.16648	9.8376	1.15621	3.6644	1.23748	0.544569	1	1	1	0	NA	NA	FALSE	NA	NA	NA	no	NA	no	no	NA
7527	isoComp_00007527	geneComp_00002591	ENST00000221992.11	ENSG00000105388.17	Cancer	Normal_tissue	CEACAM5	NA	NA	1.94107	0	5.82321	0	5.82321	9.18815	0.087469	1.94107	0	5.82321	0	5.82321	9.18815	0.0840732	1	NA	1	NA	NA	NA	FALSE	NA	NA	NA	no	NA	no	no	NA
7528	isoComp_00007528	geneComp_00002592	ENST00000359435.8	ENSG00000105393.16	Cancer	Normal_tissue	BABAM1	NA	NA	80.3371	78.9992	83.013	10.4083	9.89905	0.071489	0.978424	19.4616	19.4169	19.5509	2.47746	1.11151	0.0099171	1	0.246333	0.249467	0.240067	-0.0094	0.977307	0.987039	FALSE	NA	NA	NA	no	NA	no	no	NA
7529	isoComp_00007529	geneComp_00002592	ENST00000598188.6	ENSG00000105393.16	Cancer	Normal_tissue	BABAM1	NA	NA	80.3371	78.9992	83.013	10.4083	9.89905	0.071489	0.978424	33.8292	32.0611	37.3654	6.5724	5.67263	0.220814	0.762537	0.411222	0.393717	0.446233	0.0525167	0.77318	0.987039	FALSE	NA	NA	NA	no	NA	no	no	NA
7530	isoComp_00007530	geneComp_00002592	ENST00000601043.5	ENSG00000105393.16	Cancer	Normal_tissue	BABAM1	NA	NA	80.3371	78.9992	83.013	10.4083	9.89905	0.071489	0.978424	14.3331	14.0699	14.8595	1.55457	2.15623	0.0787167	1	0.1921	0.19765	0.181	-0.01665	0.798636	0.987039	FALSE	NA	NA	NA	no	NA	no	no	NA
7531	isoComp_00007531	geneComp_00002592	transcript1228.chr19.nic	ENSG00000105393.16	Cancer	Normal_tissue	BABAM1	NA	NA	80.3371	78.9992	83.013	10.4083	9.89905	0.071489	0.978424	3.81066	4.389	2.65398	0.991274	1.34936	-0.723593	0.935885	0.0487111	0.0555	0.0351333	-0.0203667	0.596615	0.987039	FALSE	NA	NA	NA	no	NA	no	no	NA
7532	isoComp_00007532	geneComp_00002592	transcript1237.chr19.nnic	ENSG00000105393.16	Cancer	Normal_tissue	BABAM1	NA	NA	80.3371	78.9992	83.013	10.4083	9.89905	0.071489	0.978424	3.0818	2.91429	3.41682	2.39415	2.20808	0.228785	1	0.0301889	0.0266333	0.0373	0.0106667	0.940222	0.987039	FALSE	NA	NA	NA	no	NA	no	no	NA
7533	isoComp_00007533	geneComp_00002592	transcript1238.chr19.nic	ENSG00000105393.16	Cancer	Normal_tissue	BABAM1	NA	NA	80.3371	78.9992	83.013	10.4083	9.89905	0.071489	0.978424	3.26587	4.02739	1.74283	1.53409	0.906518	-1.20374	1	0.0415778	0.05095	0.0228333	-0.0281167	0.461335	0.987039	FALSE	NA	NA	NA	no	NA	no	no	NA
7534	isoComp_00007534	geneComp_00002592	transcript1239.chr19.nic	ENSG00000105393.16	Cancer	Normal_tissue	BABAM1	NA	NA	80.3371	78.9992	83.013	10.4083	9.89905	0.071489	0.978424	2.55484	2.12053	3.42345	1.25181	2.2121	0.688446	1	0.0298444	0.0260667	0.0374	0.0113333	0.793166	0.987039	TRUE	NA	NA	NA	no	NA	no	no	NA
7535	isoComp_00007535	geneComp_00002593	ENST00000525976.6	ENSG00000105397.15	Cancer	Normal_tissue	TYK2	NA	NA	7.332	7.0979	7.8002	1.7343	7.8002	0.135937	0.945928	0.642156	0.963234	3.50397e-07	0.963233	5.7154e-08	-6.60466	1	0.3272	0.157467	0.666667	0.5092	1	1	FALSE	NA	NA	NA	no	NA	no	no	NA
7536	isoComp_00007536	geneComp_00002593	ENST00000529739.2	ENSG00000105397.15	Cancer	Normal_tissue	TYK2	NA	NA	7.332	7.0979	7.8002	1.7343	7.8002	0.135937	0.945928	0.879005	1.31851	0	1.09295	0	-7.05366	0.898745	0.139956	0.209933	0	-0.209933	1	1	TRUE	NA	NA	NA	no	NA	no	no	NA
7537	isoComp_00007537	geneComp_00002593	ENST00000699356.1	ENSG00000105397.15	Cancer	Normal_tissue	TYK2	NA	NA	7.332	7.0979	7.8002	1.7343	7.8002	0.135937	0.945928	5.81084	4.81615	7.8002	1.73521	7.8002	0.694486	1	0.532844	0.6326	0.333333	-0.299267	1	1	TRUE	NA	NA	NA	no	NA	no	no	NA
7538	isoComp_00007538	geneComp_00002594	ENST00000222005.7	ENSG00000105401.9	Cancer	Normal_tissue	CDC37	NA	NA	69.4167	69.0461	70.1578	4.94953	10.2803	0.0230392	1	61.9772	63.8752	58.1812	3.82063	7.01838	-0.134682	0.971848	0.899289	0.928817	0.840233	-0.0885833	0.336076	0.44916	FALSE	NA	NA	NA	no	NA	no	no	NA
7539	isoComp_00007539	geneComp_00002594	ENST00000591248.5	ENSG00000105401.9	Cancer	Normal_tissue	CDC37	NA	NA	69.4167	69.0461	70.1578	4.94953	10.2803	0.0230392	1	0.896913	0	2.69074	0	2.69074	8.07721	0.666667	0.0102333	0	0.0307	0.0307	1	0.44916	TRUE	NA	NA	NA	no	NA	no	no	NA
7540	isoComp_00007540	geneComp_00002594	transcript682.chr19.nic	ENSG00000105401.9	Cancer	Normal_tissue	CDC37	NA	NA	69.4167	69.0461	70.1578	4.94953	10.2803	0.0230392	1	3.95825	3.28115	5.31243	0.907788	1.38128	0.693492	1	0.0580222	0.05055	0.0729667	0.0224167	0.679906	0.44916	FALSE	NA	NA	NA	no	NA	no	no	NA
7541	isoComp_00007541	geneComp_00002594	transcript684.chr19.nnic	ENSG00000105401.9	Cancer	Normal_tissue	CDC37	NA	NA	69.4167	69.0461	70.1578	4.94953	10.2803	0.0230392	1	2.58428	1.88972	3.97339	1.88972	3.97339	1.06821	0.814672	0.0324667	0.0206333	0.0561333	0.0355	0.57314	0.44916	FALSE	NA	NA	NA	no	NA	no	no	NA
7542	isoComp_00007542	geneComp_00002595	ENST00000263354.8	ENSG00000105402.8	Cancer	Normal_tissue	NAPA	NA	NA	67.0959	64.5841	72.1195	6.57032	11.2331	0.159186	0.735424	52.8418	53.5205	51.4842	4.09671	2.03326	-0.055951	1	0.8081	0.843183	0.737933	-0.10525	0.438573	0.547406	FALSE	NA	NA	NA	no	NA	no	no	NA
7543	isoComp_00007543	geneComp_00002595	ENST00000594001.5	ENSG00000105402.8	Cancer	Normal_tissue	NAPA	NA	NA	67.0959	64.5841	72.1195	6.57032	11.2331	0.159186	0.735424	3.65588	4.26483	2.43799	1.36144	2.43799	-0.804269	0.935885	0.0490333	0.0606333	0.0258333	-0.0348	0.409975	0.547406	FALSE	NA	NA	NA	no	NA	no	no	NA
7544	isoComp_00007544	geneComp_00002595	ENST00000595227.5	ENSG00000105402.8	Cancer	Normal_tissue	NAPA	NA	NA	67.0959	64.5841	72.1195	6.57032	11.2331	0.159186	0.735424	0.697327	1.04599	3.63338e-07	1.04599	5.92648e-08	-6.7224	1	0.00906667	0.0136	0	-0.0136	1	0.547406	FALSE	NA	NA	NA	no	NA	no	no	NA
7545	isoComp_00007545	geneComp_00002595	ENST00000597778.5	ENSG00000105402.8	Cancer	Normal_tissue	NAPA	NA	NA	67.0959	64.5841	72.1195	6.57032	11.2331	0.159186	0.735424	2.38784	1.50938	4.14475	0.665394	1.48954	1.45128	0.814672	0.0356222	0.0263167	0.0542333	0.0279167	0.521521	0.547406	FALSE	NA	NA	NA	no	NA	no	no	NA
7546	isoComp_00007546	geneComp_00002595	transcript2729.chr19.nic	ENSG00000105402.8	Cancer	Normal_tissue	NAPA	NA	NA	67.0959	64.5841	72.1195	6.57032	11.2331	0.159186	0.735424	6.11176	3.11192	12.1114	1.37924	6.17403	1.95705	0.211982	0.0789444	0.0427	0.151433	0.108733	0.163077	0.547406	TRUE	NA	NA	NA	no	NA	no	no	NA
7547	isoComp_00007547	geneComp_00002595	transcript2730.chr19.nnic	ENSG00000105402.8	Cancer	Normal_tissue	NAPA	NA	NA	67.0959	64.5841	72.1195	6.57032	11.2331	0.159186	0.735424	1.40135	1.13148	1.94107	1.13148	1.94107	0.773355	1	0.0192444	0.01355	0.0306333	0.0170833	0.696465	0.547406	TRUE	NA	NA	NA	no	NA	no	no	NA
7548	isoComp_00007548	geneComp_00002596	ENST00000222008.11	ENSG00000105404.11	Cancer	Normal_tissue	RABAC1	NA	NA	18.0302	10.9693	32.1522	5.06596	5.27934	1.55058	0.0773251	17.0683	10.4968	30.2111	4.69652	4.36003	1.52423	0.0634985	0.973189	0.984883	0.9498	-0.0350833	0.949442	0.949442	FALSE	NA	NA	NA	no	NA	no	no	NA
7549	isoComp_00007549	geneComp_00002596	ENST00000601891.5	ENSG00000105404.11	Cancer	Normal_tissue	RABAC1	NA	NA	18.0302	10.9693	32.1522	5.06596	5.27934	1.55058	0.0773251	0.961976	0.47243	1.94107	0.472429	1.94107	2.01587	0.666667	0.0268111	0.0151167	0.0502	0.0350833	0.949442	0.949442	FALSE	NA	NA	NA	no	NA	no	no	NA
7550	isoComp_00007550	geneComp_00002597	ENST00000648268.1	ENSG00000105409.19	Cancer	Normal_tissue	ATP1A3	NA	NA	4.64476	2.06141	9.81148	1.29082	7.01834	2.24533	0.0537669	4.64476	2.06141	9.81148	1.29082	7.01834	2.24533	0.116002	1	1	1	0	NA	NA	FALSE	NA	NA	NA	no	NA	no	no	NA
7551	isoComp_00007551	geneComp_00002598	ENST00000441740.6	ENSG00000105419.18	Cancer	Normal_tissue	MEIS3	NA	NA	6.64892	7.45782e-10	19.9468	5.29022e-10	7.24341	10.9627	3.17389e-05	4.876	6.25796e-14	14.628	4.44403e-14	4.4522	10.5155	0.00492861	0.304225	0.0001	0.8111	0.811	1	1	FALSE	NA	NA	NA	no	NA	no	no	NA
7552	isoComp_00007552	geneComp_00002598	ENST00000560245.5	ENSG00000105419.18	Cancer	Normal_tissue	MEIS3	NA	NA	6.64892	7.45782e-10	19.9468	5.29022e-10	7.24341	10.9627	3.17389e-05	1.77292	7.45719e-10	5.31876	5.28977e-10	3.50031	9.05766	0.232079	0.695775	0.9999	0.1889	-0.811	1	1	FALSE	NA	NA	NA	no	NA	no	no	NA
7553	isoComp_00007553	geneComp_00002599	ENST00000262963.11	ENSG00000105426.19	Cancer	Normal_tissue	PTPRS	NA	NA	208.505	179.921	265.674	41.3369	44.1839	0.562267	0.415792	107.314	92.0249	137.892	21.288	20.5996	0.583393	0.39041	0.518589	0.516633	0.5225	0.00586667	0.998012	0.998012	FALSE	NA	NA	NA	no	NA	no	no	NA
7554	isoComp_00007554	geneComp_00002599	transcript333.chr19.nic	ENSG00000105426.19	Cancer	Normal_tissue	PTPRS	NA	NA	208.505	179.921	265.674	41.3369	44.1839	0.562267	0.415792	101.191	87.8962	127.782	20.1178	23.5873	0.539758	0.383403	0.481411	0.483367	0.4775	-0.00586667	0.998012	0.998012	FALSE	NA	NA	NA	no	NA	no	no	NA
7555	isoComp_00007555	geneComp_00002600	ENST00000222032.10	ENSG00000105427.10	Cancer	Normal_tissue	CNFN	NA	NA	0.642156	0.963234	3.50397e-07	0.963233	5.7154e-08	-6.60466	1	0.642156	0.963234	3.50397e-07	0.963233	5.7154e-08	-6.60466	1	1	1	1	0	NA	NA	FALSE	NA	NA	NA	no	NA	no	no	NA
7556	isoComp_00007556	geneComp_00002601	ENST00000330720.7	ENSG00000105438.9	Cancer	Normal_tissue	KDELR1	NA	NA	99.1476	98.5389	100.365	8.61056	13.3414	0.0264859	1	64.824	64.9369	64.5981	7.02157	4.89744	-0.0075462	0.989005	0.655178	0.656267	0.653	-0.00326667	0.85258	0.85258	FALSE	NA	NA	NA	no	NA	no	no	NA
7557	isoComp_00007557	geneComp_00002601	ENST00000597017.5	ENSG00000105438.9	Cancer	Normal_tissue	KDELR1	NA	NA	99.1476	98.5389	100.365	8.61056	13.3414	0.0264859	1	34.3236	33.602	35.7668	4.66758	8.44483	0.0900462	0.82282	0.344822	0.343733	0.347	0.00326667	0.85258	0.85258	FALSE	NA	NA	NA	no	NA	no	no	NA
7558	isoComp_00007558	geneComp_00002602	ENST00000391881.7	ENSG00000105443.17	Cancer	Normal_tissue	CYTH2	NA	NA	65.726	51.8708	93.4364	7.18495	23.9182	0.848938	0.392057	0.938186	0	2.81456	0	2.81456	8.14188	0.666667	0.00691111	0	0.0207333	0.0207333	1	0.623354	TRUE	NA	NA	NA	no	NA	no	no	NA
7559	isoComp_00007559	geneComp_00002602	ENST00000427476.4	ENSG00000105443.17	Cancer	Normal_tissue	CYTH2	NA	NA	65.726	51.8708	93.4364	7.18495	23.9182	0.848938	0.392057	56.793	45.5777	79.2237	5.78442	25.2444	0.797471	0.287999	0.865178	0.88505	0.825433	-0.0596167	0.717303	0.623354	FALSE	NA	NA	NA	no	NA	no	no	NA
7560	isoComp_00007560	geneComp_00002602	ENST00000493260.5	ENSG00000105443.17	Cancer	Normal_tissue	CYTH2	NA	NA	65.726	51.8708	93.4364	7.18495	23.9182	0.848938	0.392057	2.77298	2.14523	4.0285	1.05961	4.0285	0.905978	1	0.0419222	0.0408667	0.0440333	0.00316667	0.830251	0.623354	TRUE	NA	NA	NA	no	NA	no	no	NA
7561	isoComp_00007561	geneComp_00002602	transcript2792.chr19.nic	ENSG00000105443.17	Cancer	Normal_tissue	CYTH2	NA	NA	65.726	51.8708	93.4364	7.18495	23.9182	0.848938	0.392057	5.22179	4.14789	7.36959	1.31817	3.6848	0.827689	0.544569	0.0860222	0.0741167	0.109833	0.0357167	0.92623	0.623354	FALSE	NA	NA	NA	no	NA	no	no	NA
7562	isoComp_00007562	geneComp_00002603	ENST00000253237.10	ENSG00000105447.13	Cancer	Normal_tissue	GRWD1	NA	NA	80.8594	72.1883	98.2016	12.9405	15.9564	0.443928	0.501613	80.8594	72.1883	98.2016	12.9405	15.9564	0.443928	0.419392	1	1	1	0	NA	NA	FALSE	NA	NA	NA	no	NA	no	no	NA
7563	isoComp_00007563	geneComp_00002604	ENST00000344846.7	ENSG00000105467.9	Cancer	Normal_tissue	SYNGR4	NA	NA	0.629906	0.944859	3.47395e-07	0.944858	5.66643e-08	-6.57717	1	0.629906	0.944859	3.47395e-07	0.944858	5.66643e-08	-6.57717	1	1	1	1	0	NA	NA	FALSE	NA	NA	NA	no	NA	no	no	NA
7564	isoComp_00007564	geneComp_00002605	ENST00000250340.9	ENSG00000105472.14	Cancer	Normal_tissue	CLEC11A	NA	NA	39.4201	39.6651	38.9302	4.93491	7.72991	-0.0269723	0.90219	39.4201	39.6651	38.9302	4.93491	7.72991	-0.0269723	1	1	1	1	0	NA	NA	FALSE	NA	NA	NA	no	NA	no	no	NA
7565	isoComp_00007565	geneComp_00002606	ENST00000674294.1	ENSG00000105479.16	Cancer	Normal_tissue	ODAD1	NA	NA	1.06667	0.68821	1.82359	0.378841	1.82359	1.39294	0.237326	1.06667	0.68821	1.82359	0.378841	1.82359	1.39294	1	1	1	1	0	NA	NA	FALSE	NA	NA	NA	no	NA	no	no	NA
7566	isoComp_00007566	geneComp_00002607	ENST00000447740.6	ENSG00000105483.18	Cancer	Normal_tissue	CARD8	NA	NA	70.0213	68.2043	73.6552	5.23858	31.3217	0.110909	0.880821	1.30752	0	3.92255	0	3.92255	8.61932	0.232079	0.00963333	0	0.0289	0.0289	1	0.209563	FALSE	NA	NA	NA	no	NA	no	no	NA
7567	isoComp_00007567	geneComp_00002607	ENST00000518622.5	ENSG00000105483.18	Cancer	Normal_tissue	CARD8	NA	NA	70.0213	68.2043	73.6552	5.23858	31.3217	0.110909	0.880821	1.74666	2.62	5.15668e-07	2.61999	8.41116e-08	-8.03884	0.898745	0.0227556	0.0341333	0	-0.0341333	1	0.209563	FALSE	NA	NA	NA	no	NA	no	no	NA
7568	isoComp_00007568	geneComp_00002607	ENST00000518979.5	ENSG00000105483.18	Cancer	Normal_tissue	CARD8	NA	NA	70.0213	68.2043	73.6552	5.23858	31.3217	0.110909	0.880821	1.82427	2.73641	5.23161e-07	2.73641	8.53337e-08	-8.10133	0.898745	0.0325778	0.0488667	0	-0.0488667	1	0.209563	FALSE	NA	NA	NA	no	NA	no	no	NA
7569	isoComp_00007569	geneComp_00002607	ENST00000519332.5	ENSG00000105483.18	Cancer	Normal_tissue	CARD8	NA	NA	70.0213	68.2043	73.6552	5.23858	31.3217	0.110909	0.880821	1.52682	0.944858	2.69074	0.944858	2.69074	1.5	1	0.0262667	0.0123167	0.0541667	0.04185	0.659201	0.209563	NA	NA	NA	NA	NA	NA	NA	NA	NA
7570	isoComp_00007570	geneComp_00002607	ENST00000520007.5	ENSG00000105483.18	Cancer	Normal_tissue	CARD8	NA	NA	70.0213	68.2043	73.6552	5.23858	31.3217	0.110909	0.880821	0.642156	0.963234	3.50397e-07	0.963233	5.7154e-08	-6.60466	1	0.00836667	0.01255	0	-0.01255	1	0.209563	NA	NA	NA	NA	NA	NA	NA	NA	NA
7571	isoComp_00007571	geneComp_00002607	ENST00000520753.5	ENSG00000105483.18	Cancer	Normal_tissue	CARD8	NA	NA	70.0213	68.2043	73.6552	5.23858	31.3217	0.110909	0.880821	1.55948	0	4.67845	0	4.67845	8.87297	0.232079	0.0114889	0	0.0344667	0.0344667	1	0.209563	FALSE	NA	NA	NA	no	NA	no	no	NA
7572	isoComp_00007572	geneComp_00002607	ENST00000651546.1	ENSG00000105483.18	Cancer	Normal_tissue	CARD8	NA	NA	70.0213	68.2043	73.6552	5.23858	31.3217	0.110909	0.880821	61.4144	60.9398	62.3635	6.95383	23.8633	0.0333109	0.951327	0.888911	0.892133	0.882467	-0.00966667	0.660415	0.209563	FALSE	NA	NA	NA	no	NA	no	no	NA
7573	isoComp_00007573	geneComp_00002608	ENST00000263274.12	ENSG00000105486.15	Cancer	Normal_tissue	LIG1	NA	NA	81.1224	94.3058	54.7557	20.1321	16.1893	-0.784227	0.43723	43.7085	47.4453	36.235	8.64424	10.9833	-0.388785	0.665501	0.593711	0.5625	0.656133	0.0936333	0.166218	0.0710709	FALSE	0	1	TRUE	yes	Nucleus	yes	no	NA
7574	isoComp_00007574	geneComp_00002608	ENST00000594759.5	ENSG00000105486.15	Cancer	Normal_tissue	LIG1	NA	NA	81.1224	94.3058	54.7557	20.1321	16.1893	-0.784227	0.43723	25.4346	35.4614	5.38107	11.5702	5.38107	-2.71801	0.00161042	0.244833	0.33035	0.0738	-0.25655	0.00725234	0.0710709	TRUE	0	1	TRUE	yes	Nucleus	yes	no	NA
7575	isoComp_00007575	geneComp_00002608	ENST00000596672.6	ENSG00000105486.15	Cancer	Normal_tissue	LIG1	NA	NA	81.1224	94.3058	54.7557	20.1321	16.1893	-0.784227	0.43723	1.28431	1.92647	4.63273e-07	1.92647	7.55654e-08	-7.59722	0.898745	0.00935556	0.0140333	0	-0.0140333	1	0.0710709	TRUE	0	0.999921	TRUE	no	Cytoplasm	yes	no	NA
7576	isoComp_00007576	geneComp_00002608	ENST00000699866.1	ENSG00000105486.15	Cancer	Normal_tissue	LIG1	NA	NA	81.1224	94.3058	54.7557	20.1321	16.1893	-0.784227	0.43723	6.94778	6.19231	8.4587	1.92782	3.41561	0.449334	0.880889	0.109933	0.0631	0.2036	0.1405	0.261388	0.0710709	FALSE	0	1	TRUE	yes	Nucleus	yes	no	NA
7577	isoComp_00007577	geneComp_00002608	ENST00000699874.1	ENSG00000105486.15	Cancer	Normal_tissue	LIG1	NA	NA	81.1224	94.3058	54.7557	20.1321	16.1893	-0.784227	0.43723	3.74714	3.28028	4.68086	1.44623	2.42897	0.511645	1	0.0421667	0.0300167	0.0664667	0.03645	0.426487	0.0710709	FALSE	0	1	TRUE	yes	Nucleus	yes	no	NA
7578	isoComp_00007578	geneComp_00002609	ENST00000262259.7	ENSG00000105497.8	Cancer	Normal_tissue	ZNF175	NA	NA	65.4001	65.5724	65.0554	13.4696	20.7718	-0.0114175	0.986256	64.1171	63.648	65.0554	13.2046	20.7718	0.0315495	1	0.981133	0.9717	1	0.0283	1	1	FALSE	NA	NA	NA	no	NA	no	no	NA
7579	isoComp_00007579	geneComp_00002609	ENST00000545217.5	ENSG00000105497.8	Cancer	Normal_tissue	ZNF175	NA	NA	65.4001	65.5724	65.0554	13.4696	20.7718	-0.0114175	0.986256	1.28294	1.9244	0	1.17465	0	-7.59574	0.898745	0.0188667	0.0283	0	-0.0283	1	1	NA	NA	NA	NA	NA	NA	NA	NA	NA
7580	isoComp_00007580	geneComp_00002610	ENST00000354276.7	ENSG00000105499.14	Cancer	Normal_tissue	PLA2G4C	NA	NA	22.9069	15.2825	38.1558	3.81278	26.3463	1.31945	0.128699	3.91996	3.17049	5.41891	2.2251	5.41472	0.771414	1	0.103078	0.1245	0.0602333	-0.0642667	0.629966	0.629966	FALSE	NA	NA	NA	no	NA	no	no	NA
7581	isoComp_00007581	geneComp_00002610	ENST00000599921.6	ENSG00000105499.14	Cancer	Normal_tissue	PLA2G4C	NA	NA	22.9069	15.2825	38.1558	3.81278	26.3463	1.31945	0.128699	18.987	12.112	32.7369	1.80008	20.9936	1.43373	0.0919435	0.896922	0.8755	0.939767	0.0642667	0.629966	0.629966	FALSE	NA	NA	NA	no	NA	no	no	NA
7582	isoComp_00007582	geneComp_00002611	ENST00000540069.7	ENSG00000105509.11	Cancer	Normal_tissue	HAS1	NA	NA	11.7398	5.22662	24.766	1.51758	5.65378	2.24224	0.00258537	11.7398	5.22662	24.766	1.51758	5.65378	2.24224	0.0666935	1	1	1	0	NA	NA	FALSE	NA	NA	NA	no	NA	no	no	NA
7583	isoComp_00007583	geneComp_00002612	ENST00000222120.8	ENSG00000105514.8	Cancer	Normal_tissue	RAB3D	NA	NA	186.706	209.741	140.636	24.9297	39.8303	-0.576614	0.362952	186.706	209.741	140.636	24.9297	39.8303	-0.576614	0.379609	1	1	1	0	NA	NA	FALSE	NA	NA	NA	no	NA	no	no	NA
7584	isoComp_00007584	geneComp_00002613	ENST00000222122.10	ENSG00000105516.11	Cancer	Normal_tissue	DBP	NA	NA	28.7242	23.8448	38.4831	7.03402	15.9721	0.690322	0.260394	27.1803	23.8448	33.8513	7.03402	14.004	0.505358	0.604558	0.964456	1	0.893367	-0.106633	1	1	FALSE	NA	NA	NA	no	NA	no	no	NA
7585	isoComp_00007585	geneComp_00002613	ENST00000593500.1	ENSG00000105516.11	Cancer	Normal_tissue	DBP	NA	NA	28.7242	23.8448	38.4831	7.03402	15.9721	0.690322	0.260394	1.54394	0	4.63181	0	2.40519	8.85854	0.232079	0.0355444	0	0.106633	0.106633	1	1	FALSE	NA	NA	NA	no	NA	no	no	NA
7586	isoComp_00007586	geneComp_00002614	ENST00000354882.10	ENSG00000105518.14	Cancer	Normal_tissue	TMEM205	NA	NA	56.4887	51.9806	65.5051	7.3172	4.34556	0.333579	0.921077	8.58137	7.67615	10.3918	2.06372	1.3974	0.436502	0.754351	0.146944	0.139833	0.161167	0.0213333	0.899536	0.997104	FALSE	NA	NA	NA	no	NA	no	no	NA
7587	isoComp_00007587	geneComp_00002614	ENST00000447337.5	ENSG00000105518.14	Cancer	Normal_tissue	TMEM205	NA	NA	56.4887	51.9806	65.5051	7.3172	4.34556	0.333579	0.921077	10.4589	9.04601	13.2848	2.4627	1.45213	0.553916	0.655416	0.1771	0.1645	0.2023	0.0378	0.750927	0.997104	FALSE	NA	NA	NA	no	NA	no	no	NA
7588	isoComp_00007588	geneComp_00002614	ENST00000585722.1	ENSG00000105518.14	Cancer	Normal_tissue	TMEM205	NA	NA	56.4887	51.9806	65.5051	7.3172	4.34556	0.333579	0.921077	1.32315	0.963234	2.04299	0.963234	2.04299	1.07687	1	0.0176111	0.0117833	0.0292667	0.0174833	0.767053	0.997104	FALSE	NA	NA	NA	no	NA	no	no	NA
7589	isoComp_00007589	geneComp_00002614	ENST00000586590.5	ENSG00000105518.14	Cancer	Normal_tissue	TMEM205	NA	NA	56.4887	51.9806	65.5051	7.3172	4.34556	0.333579	0.921077	6.2051	5.65187	7.31155	1.08429	0.94622	0.370871	1	0.110689	0.110633	0.1108	0.000166667	0.958328	0.997104	FALSE	NA	NA	NA	no	NA	no	no	NA
7590	isoComp_00007590	geneComp_00002614	ENST00000586956.5	ENSG00000105518.14	Cancer	Normal_tissue	TMEM205	NA	NA	56.4887	51.9806	65.5051	7.3172	4.34556	0.333579	0.921077	9.3295	8.74809	10.4923	1.09425	3.66211	0.26202	1	0.177267	0.1876	0.1566	-0.031	0.999276	0.997104	FALSE	NA	NA	NA	no	NA	no	no	NA
7591	isoComp_00007591	geneComp_00002614	ENST00000588321.1	ENSG00000105518.14	Cancer	Normal_tissue	TMEM205	NA	NA	56.4887	51.9806	65.5051	7.3172	4.34556	0.333579	0.921077	2.49538	1.92101	3.64412	1.17188	1.82209	0.92017	0.814672	0.0436111	0.0363167	0.0582	0.0218833	0.671063	0.997104	FALSE	NA	NA	NA	no	NA	no	no	NA
7592	isoComp_00007592	geneComp_00002614	ENST00000588560.5	ENSG00000105518.14	Cancer	Normal_tissue	TMEM205	NA	NA	56.4887	51.9806	65.5051	7.3172	4.34556	0.333579	0.921077	5.2088	5.12944	5.36751	1.14894	2.01036	0.0653277	1	0.0912667	0.0951167	0.0835667	-0.01155	0.743463	0.997104	FALSE	NA	NA	NA	no	NA	no	no	NA
7593	isoComp_00007593	geneComp_00002614	ENST00000589555.5	ENSG00000105518.14	Cancer	Normal_tissue	TMEM205	NA	NA	56.4887	51.9806	65.5051	7.3172	4.34556	0.333579	0.921077	3.35893	2.4463	5.18419	1.61977	1.98006	1.08041	1	0.0528222	0.03915	0.0801667	0.0410167	0.722532	0.997104	FALSE	NA	NA	NA	no	NA	no	no	NA
7594	isoComp_00007594	geneComp_00002614	ENST00000593256.6	ENSG00000105518.14	Cancer	Normal_tissue	TMEM205	NA	NA	56.4887	51.9806	65.5051	7.3172	4.34556	0.333579	0.921077	9.52757	10.3985	7.78581	1.19923	1.07222	-0.416985	0.823433	0.182644	0.215017	0.1179	-0.0971167	0.408456	0.997104	FALSE	NA	NA	NA	no	NA	no	no	NA
7595	isoComp_00007595	geneComp_00002615	ENST00000452990.8	ENSG00000105519.18	Cancer	Normal_tissue	CAPS	NA	NA	50.8952	59.6893	33.3071	10.3544	23.3602	-0.841451	0.237905	13.6386	16.3368	8.24217	5.22018	8.24217	-0.986166	0.547208	0.191644	0.235933	0.103067	-0.132867	0.749319	0.749319	FALSE	NA	NA	NA	no	NA	no	no	NA
7596	isoComp_00007596	geneComp_00002615	ENST00000588776.8	ENSG00000105519.18	Cancer	Normal_tissue	CAPS	NA	NA	50.8952	59.6893	33.3071	10.3544	23.3602	-0.841451	0.237905	37.2566	43.3524	25.0649	5.47409	15.1324	-0.790201	0.373376	0.808356	0.764067	0.896933	0.132867	0.749319	0.749319	FALSE	NA	NA	NA	no	NA	no	no	NA
7597	isoComp_00007597	geneComp_00002616	ENST00000251473.9	ENSG00000105520.11	Cancer	Normal_tissue	PLPPR2	NA	NA	28.415	17.7737	49.6975	7.93964	13.9942	1.4829	0.0105267	12.9959	8.85209	21.2835	3.93831	7.01768	1.26469	0.220698	0.419178	0.422167	0.4132	-0.00896667	0.701982	0.930047	FALSE	NA	NA	NA	no	NA	no	no	NA
7598	isoComp_00007598	geneComp_00002616	ENST00000591608.2	ENSG00000105520.11	Cancer	Normal_tissue	PLPPR2	NA	NA	28.415	17.7737	49.6975	7.93964	13.9942	1.4829	0.0105267	3.85803	2.2162	7.1417	0.888208	1.70943	1.68371	0.440508	0.204911	0.2273	0.160133	-0.0671667	0.836971	0.930047	FALSE	NA	NA	NA	no	NA	no	no	NA
7599	isoComp_00007599	geneComp_00002616	ENST00000688289.1	ENSG00000105520.11	Cancer	Normal_tissue	PLPPR2	NA	NA	28.415	17.7737	49.6975	7.93964	13.9942	1.4829	0.0105267	11.5611	6.70546	21.2723	3.16866	8.157	1.6641	0.106817	0.375933	0.350567	0.426667	0.0761	0.817607	0.930047	FALSE	NA	NA	NA	no	NA	no	no	NA
7600	isoComp_00007600	geneComp_00002617	ENST00000263266.4	ENSG00000105523.4	Cancer	Normal_tissue	FAM83E	NA	NA	3.91436	3.15484	5.4334	2.00767	5.4334	0.782374	1	3.91436	3.15484	5.4334	2.00767	5.4334	0.782374	0.858363	1	1	1	0	NA	NA	FALSE	NA	NA	NA	no	NA	no	no	NA
7601	isoComp_00007601	geneComp_00002618	ENST00000222145.9	ENSG00000105538.10	Cancer	Normal_tissue	RASIP1	NA	NA	22.5739	6.68561	54.3506	3.36237	23.9969	3.02127	0.000359002	21.8929	6.68561	52.3076	3.36237	24.7091	2.96601	0.000324639	0.982722	1	0.948167	-0.0518333	1	1	FALSE	NA	NA	NA	no	NA	no	no	NA
7602	isoComp_00007602	geneComp_00002618	ENST00000601530.1	ENSG00000105538.10	Cancer	Normal_tissue	RASIP1	NA	NA	22.5739	6.68561	54.3506	3.36237	23.9969	3.02127	0.000359002	0.680998	0	2.04299	0	2.04299	7.68158	0.666667	0.0172778	0	0.0518333	0.0518333	1	1	FALSE	NA	NA	NA	no	NA	no	no	NA
7603	isoComp_00007603	geneComp_00002619	ENST00000316273.11	ENSG00000105552.15	Cancer	Normal_tissue	BCAT2	NA	NA	36.3409	33.6356	41.7514	6.57873	10.3759	0.311752	0.734597	11.1763	9.61592	14.297	2.35156	3.79191	0.571722	0.781831	0.2995	0.279567	0.339367	0.0598	0.726023	0.63531	FALSE	NA	NA	NA	no	NA	no	no	NA
7604	isoComp_00007604	geneComp_00002619	ENST00000402551.5	ENSG00000105552.15	Cancer	Normal_tissue	BCAT2	NA	NA	36.3409	33.6356	41.7514	6.57873	10.3759	0.311752	0.734597	5.98439	6.15617	5.64085	2.72508	1.44821	-0.125907	1	0.1386	0.1371	0.1416	0.0045	0.637432	0.63531	FALSE	NA	NA	NA	no	NA	no	no	NA
7605	isoComp_00007605	geneComp_00002619	ENST00000545387.6	ENSG00000105552.15	Cancer	Normal_tissue	BCAT2	NA	NA	36.3409	33.6356	41.7514	6.57873	10.3759	0.311752	0.734597	9.81286	10.2137	9.01114	0.766682	1.79846	-0.180539	1	0.345878	0.4057	0.226233	-0.179467	0.640254	0.63531	FALSE	NA	NA	NA	no	NA	no	no	NA
7606	isoComp_00007606	geneComp_00002619	ENST00000597011.5	ENSG00000105552.15	Cancer	Normal_tissue	BCAT2	NA	NA	36.3409	33.6356	41.7514	6.57873	10.3759	0.311752	0.734597	2.58126	3.18942	1.36494	1.66509	1.35861	-1.21845	1	0.0518667	0.0668	0.022	-0.0448	0.297235	0.63531	FALSE	NA	NA	NA	no	NA	no	no	NA
7607	isoComp_00007607	geneComp_00002619	transcript2839.chr19.nnic	ENSG00000105552.15	Cancer	Normal_tissue	BCAT2	NA	NA	36.3409	33.6356	41.7514	6.57873	10.3759	0.311752	0.734597	6.78607	4.46036	11.4375	1.4867	3.34427	1.35657	0.331357	0.164167	0.11085	0.2708	0.15995	0.242195	0.63531	FALSE	NA	NA	NA	no	NA	no	no	NA
7608	isoComp_00007608	geneComp_00002620	ENST00000264819.7	ENSG00000105556.12	Cancer	Normal_tissue	MIER2	NA	NA	21.3018	16.7119	30.4816	6.65132	9.99724	0.866679	0.439532	21.3018	16.7119	30.4816	6.65132	9.99724	0.866679	0.244511	1	1	1	0	NA	NA	FALSE	NA	NA	NA	no	NA	no	no	NA
7609	isoComp_00007609	geneComp_00002621	ENST00000263265.11	ENSG00000105559.13	Cancer	Normal_tissue	PLEKHA4	NA	NA	46.9361	33.229	74.3501	15.5359	29.1978	1.16165	0.0926884	29.7829	21.8821	45.5845	10.5061	20.6278	1.05845	0.163223	0.615544	0.630517	0.5856	-0.0449167	0.776013	0.962466	FALSE	NA	NA	NA	no	NA	no	no	NA
7610	isoComp_00007610	geneComp_00002621	ENST00000597129.1	ENSG00000105559.13	Cancer	Normal_tissue	PLEKHA4	NA	NA	46.9361	33.229	74.3501	15.5359	29.1978	1.16165	0.0926884	2.63406	1.75755	4.38709	1.00368	2.26796	1.3148	0.814672	0.0660778	0.0700333	0.0581667	-0.0118667	0.974907	0.962466	FALSE	NA	NA	NA	no	NA	no	no	NA
7611	isoComp_00007611	geneComp_00002621	transcript2832.chr19.nic	ENSG00000105559.13	Cancer	Normal_tissue	PLEKHA4	NA	NA	46.9361	33.229	74.3501	15.5359	29.1978	1.16165	0.0926884	14.5191	9.58934	24.3785	4.46182	7.45292	1.34519	0.245711	0.318356	0.299433	0.3562	0.0567667	0.788782	0.962466	FALSE	NA	NA	NA	no	NA	no	no	NA
7612	isoComp_00007612	geneComp_00002622	ENST00000322088.11	ENSG00000105568.19	Cancer	Normal_tissue	PPP2R1A	NA	NA	158.551	144.829	185.995	19.4068	61.488	0.36089	0.706062	104.205	101.181	110.253	15.2842	37.9559	0.123861	0.908896	0.661567	0.698417	0.587867	-0.11055	0.338309	0.172333	FALSE	NA	NA	NA	no	NA	no	no	NA
7613	isoComp_00007613	geneComp_00002622	ENST00000462990.5	ENSG00000105568.19	Cancer	Normal_tissue	PPP2R1A	NA	NA	158.551	144.829	185.995	19.4068	61.488	0.36089	0.706062	8.44368	0	25.331	0	25.331	11.3073	0.000376819	0.0273333	0	0.082	0.082	1	0.172333	FALSE	NA	NA	NA	no	NA	no	no	NA
7614	isoComp_00007614	geneComp_00002622	ENST00000703395.1	ENSG00000105568.19	Cancer	Normal_tissue	PPP2R1A	NA	NA	158.551	144.829	185.995	19.4068	61.488	0.36089	0.706062	4.85668	5.41855	3.73296	2.56909	2.38512	-0.536385	0.730133	0.0275667	0.03275	0.0172	-0.01555	0.694216	0.172333	FALSE	NA	NA	NA	no	NA	no	no	NA
7615	isoComp_00007615	geneComp_00002622	ENST00000703423.1	ENSG00000105568.19	Cancer	Normal_tissue	PPP2R1A	NA	NA	158.551	144.829	185.995	19.4068	61.488	0.36089	0.706062	0.938186	0	2.81456	0	2.81456	8.14188	0.666667	0.00303333	0	0.0091	0.0091	1	0.172333	FALSE	NA	NA	NA	no	NA	no	no	NA
7616	isoComp_00007616	geneComp_00002622	transcript3271.chr19.nnic	ENSG00000105568.19	Cancer	Normal_tissue	PPP2R1A	NA	NA	158.551	144.829	185.995	19.4068	61.488	0.36089	0.706062	40.1073	38.2292	43.8635	6.49243	6.92663	0.198298	0.789883	0.280478	0.26885	0.303733	0.0348833	0.966468	0.172333	TRUE	NA	NA	NA	no	NA	no	no	NA
7617	isoComp_00007617	geneComp_00002623	ENST00000356861.9	ENSG00000105576.16	Cancer	Normal_tissue	TNPO2	NA	NA	18.8683	28.3025	0	11.8216	0	-11.4672	0.813198	15.6365	23.4548	0	12.0848	0	-11.1963	0.000169823	0.660383	0.660383	NA	NA	1	1	FALSE	NA	NA	NA	no	NA	no	no	NA
7618	isoComp_00007618	geneComp_00002623	ENST00000425528.6	ENSG00000105576.16	Cancer	Normal_tissue	TNPO2	NA	NA	18.8683	28.3025	0	11.8216	0	-11.4672	0.813198	3.23182	4.84773	0	4.45124	0	-8.92414	0.0740241	0.339617	0.339617	NA	NA	1	1	FALSE	NA	NA	NA	no	NA	no	no	NA
7619	isoComp_00007619	geneComp_00002624	ENST00000596731.7	ENSG00000105583.11	Cancer	Normal_tissue	WDR83OS	NA	NA	6.01877	9.01059	0.0351367	2.17123	0.00581885	-7.64278	0.302023	6.01877	9.01059	0.0351367	2.17123	0.00581885	-7.64278	0.103118	1	1	1	0	NA	NA	FALSE	NA	NA	NA	no	NA	no	no	NA
7620	isoComp_00007620	geneComp_00002625	ENST00000222214.10	ENSG00000105607.13	Cancer	Normal_tissue	GCDH	NA	NA	42.9491	42.5412	43.765	6.37179	12.0978	0.0409067	0.886751	29.7802	29.2344	30.8716	4.11362	8.80018	0.0785831	1	0.694544	0.6931	0.697433	0.00433333	0.897178	0.762396	FALSE	NA	NA	NA	no	NA	no	no	NA
7621	isoComp_00007621	geneComp_00002625	ENST00000591470.5	ENSG00000105607.13	Cancer	Normal_tissue	GCDH	NA	NA	42.9491	42.5412	43.765	6.37179	12.0978	0.0409067	0.886751	2.29147	3.11044	0.653535	1.37488	0.6432	-2.23351	0.612163	0.0506444	0.0680167	0.0159	-0.0521167	0.321424	0.762396	FALSE	NA	NA	NA	no	NA	no	no	NA
7622	isoComp_00007622	geneComp_00002625	transcript963.chr19.nic	ENSG00000105607.13	Cancer	Normal_tissue	GCDH	NA	NA	42.9491	42.5412	43.765	6.37179	12.0978	0.0409067	0.886751	1.64089	1.11596	2.69074	1.11596	2.69074	1.2622	1	0.0324667	0.0282833	0.0408333	0.01255	0.651093	0.762396	FALSE	NA	NA	NA	no	NA	no	no	NA
7623	isoComp_00007623	geneComp_00002625	transcript965.chr19.nic	ENSG00000105607.13	Cancer	Normal_tissue	GCDH	NA	NA	42.9491	42.5412	43.765	6.37179	12.0978	0.0409067	0.886751	9.23658	9.08032	9.54911	1.67703	1.28867	0.0725452	1	0.222344	0.2106	0.245833	0.0352333	0.865167	0.762396	FALSE	NA	NA	NA	no	NA	no	no	NA
7624	isoComp_00007624	geneComp_00002626	ENST00000222219.8	ENSG00000105612.10	Cancer	Normal_tissue	DNASE2	NA	NA	103.487	105.663	99.1344	18.1661	12.9606	-0.0920057	0.680978	94.1347	96.2772	89.8498	14.9422	4.18125	-0.0996677	0.934939	0.930456	0.93295	0.925467	-0.00748333	1	0.636318	FALSE	NA	NA	NA	no	NA	no	no	NA
7625	isoComp_00007625	geneComp_00002626	ENST00000698691.1	ENSG00000105612.10	Cancer	Normal_tissue	DNASE2	NA	NA	103.487	105.663	99.1344	18.1661	12.9606	-0.0920057	0.680978	8.25767	7.74419	9.28464	4.92842	9.27623	0.261424	1	0.0628111	0.05695	0.0745333	0.0175833	0.937271	0.636318	FALSE	NA	NA	NA	no	NA	no	no	NA
7626	isoComp_00007626	geneComp_00002626	ENST00000698693.1	ENSG00000105612.10	Cancer	Normal_tissue	DNASE2	NA	NA	103.487	105.663	99.1344	18.1661	12.9606	-0.0920057	0.680978	1.09456	1.64185	4.36514e-07	1.64185	7.12007e-08	-7.36787	1	0.00673333	0.0101	0	-0.0101	1	0.636318	TRUE	NA	NA	NA	no	NA	no	no	NA
7627	isoComp_00007627	geneComp_00002627	ENST00000251472.9	ENSG00000105613.10	Cancer	Normal_tissue	MAST1	NA	NA	5.01594	4.15259	6.74263	1.32124	4.29547	0.697968	1	5.01594	4.15259	6.74263	1.32124	4.29547	0.697968	0.858363	1	1	1	0	NA	NA	FALSE	NA	NA	NA	no	NA	no	no	NA
7628	isoComp_00007628	geneComp_00002628	ENST00000321030.9	ENSG00000105618.14	Cancer	Normal_tissue	PRPF31	NA	NA	5.91818	6.78905	4.17644	2.43271	2.1452	-0.699612	0.21466	5.91818	6.78905	4.17644	2.43271	2.1452	-0.699612	0.78761	1	1	1	0	NA	NA	FALSE	NA	NA	NA	no	NA	no	no	NA
7629	isoComp_00007629	geneComp_00002629	ENST00000391759.6	ENSG00000105619.14	Cancer	Normal_tissue	TFPT	NA	NA	4.89	5.97608	2.71784	2.1174	2.71246	-1.13385	1	4.89	5.97608	2.71784	2.1174	2.71246	-1.13385	0.730133	1	1	1	0	NA	NA	FALSE	NA	NA	NA	no	NA	no	no	NA
7630	isoComp_00007630	geneComp_00002630	ENST00000458235.7	ENSG00000105639.21	Cancer	Normal_tissue	JAK3	NA	NA	19.1521	5.61298	46.2303	2.6271	9.57112	3.03974	0.00407219	19.1521	5.61298	46.2303	2.6271	9.57112	3.03974	0.00147063	1	1	1	0	NA	NA	FALSE	NA	NA	NA	no	NA	no	no	NA
7631	isoComp_00007631	geneComp_00002631	ENST00000222247.10	ENSG00000105640.13	Cancer	Normal_tissue	RPL18A	NA	NA	150.776	117.801	216.728	24.3521	59.1727	0.879486	0.116905	145.618	113.737	209.381	23.6908	57.0021	0.880372	0.069995	0.966011	0.965433	0.967167	0.00173333	0.928054	0.928054	FALSE	NA	NA	NA	no	NA	no	no	NA
7632	isoComp_00007632	geneComp_00002631	transcript1287.chr19.nic	ENSG00000105640.13	Cancer	Normal_tissue	RPL18A	NA	NA	150.776	117.801	216.728	24.3521	59.1727	0.879486	0.116905	5.15815	4.06355	7.34737	0.863059	2.45142	0.852906	0.858363	0.0339889	0.0345667	0.0328333	-0.00173333	0.928054	0.928054	TRUE	NA	NA	NA	no	NA	no	no	NA
7633	isoComp_00007633	geneComp_00002632	ENST00000222250.5	ENSG00000105643.11	Cancer	Normal_tissue	ARRDC2	NA	NA	38.6436	36.1514	43.6281	4.90979	20.794	0.27114	0.527366	16.0851	16.1854	15.8844	3.14637	8.8115	-0.0270678	1	0.406633	0.4407	0.3385	-0.1022	0.591405	0.867803	FALSE	NA	NA	NA	no	NA	no	no	NA
7634	isoComp_00007634	geneComp_00002632	ENST00000379656.7	ENSG00000105643.11	Cancer	Normal_tissue	ARRDC2	NA	NA	38.6436	36.1514	43.6281	4.90979	20.794	0.27114	0.527366	16.328	14.6372	19.7097	3.01344	7.30055	0.429011	0.818562	0.4351	0.399867	0.505567	0.1057	0.689615	0.867803	FALSE	NA	NA	NA	no	NA	no	no	NA
7635	isoComp_00007635	geneComp_00002632	ENST00000595712.6	ENSG00000105643.11	Cancer	Normal_tissue	ARRDC2	NA	NA	38.6436	36.1514	43.6281	4.90979	20.794	0.27114	0.527366	6.2305	5.32874	8.03404	1.10905	5.42418	0.591421	0.858363	0.158244	0.1594	0.155933	-0.00346667	0.851991	0.867803	FALSE	NA	NA	NA	no	NA	no	no	NA
7636	isoComp_00007636	geneComp_00002633	ENST00000222254.13	ENSG00000105647.19	Cancer	Normal_tissue	PIK3R2	NA	NA	27.6486	24.4119	34.1222	10.2343	20.0007	0.48296	1	27.6486	24.4119	34.1222	10.2343	20.0007	0.48296	1	1	1	1	0	NA	NA	FALSE	NA	NA	NA	no	NA	no	no	NA
7637	isoComp_00007637	geneComp_00002634	ENST00000222256.9	ENSG00000105649.10	Cancer	Normal_tissue	RAB3A	NA	NA	18.6631	11.66	32.6695	3.07846	16.6079	1.48559	0.00715566	18.6631	11.66	32.6695	3.07846	16.6079	1.48559	0.0623873	1	1	1	0	NA	NA	FALSE	NA	NA	NA	no	NA	no	no	NA
7638	isoComp_00007638	geneComp_00002635	ENST00000262805.17	ENSG00000105650.23	Cancer	Normal_tissue	PDE4C	NA	NA	3.2086	0	9.62579	0	9.62579	9.91226	0.0138126	3.2086	0	9.62579	0	9.62579	9.91226	0.0840732	1	NA	1	NA	NA	NA	FALSE	NA	NA	NA	no	NA	no	no	NA
7639	isoComp_00007639	geneComp_00002636	ENST00000338128.13	ENSG00000105655.19	Cancer	Normal_tissue	ISYNA1	NA	NA	102.699	113.859	80.3812	35.1068	13.5766	-0.502259	0.473856	58.0536	62.5744	49.012	19.4563	6.46458	-0.352374	0.645675	0.555344	0.520817	0.6244	0.103583	0.492242	0.825194	FALSE	NA	NA	NA	no	NA	no	no	NA
7640	isoComp_00007640	geneComp_00002636	ENST00000457269.8	ENSG00000105655.19	Cancer	Normal_tissue	ISYNA1	NA	NA	102.699	113.859	80.3812	35.1068	13.5766	-0.502259	0.473856	18.0233	20.0104	14.049	5.96771	3.81635	-0.509975	0.624564	0.191533	0.203583	0.167433	-0.03615	0.959092	0.825194	FALSE	NA	NA	NA	no	NA	no	no	NA
7641	isoComp_00007641	geneComp_00002636	ENST00000577916.6	ENSG00000105655.19	Cancer	Normal_tissue	ISYNA1	NA	NA	102.699	113.859	80.3812	35.1068	13.5766	-0.502259	0.473856	15.0751	18.4102	8.40472	7.39349	2.38211	-1.1303	0.291448	0.151011	0.176617	0.0998	-0.0768167	0.396638	0.825194	FALSE	NA	NA	NA	no	NA	no	no	NA
7642	isoComp_00007642	geneComp_00002636	ENST00000578963.5	ENSG00000105655.19	Cancer	Normal_tissue	ISYNA1	NA	NA	102.699	113.859	80.3812	35.1068	13.5766	-0.502259	0.473856	1.72897	2.59346	5.13916e-07	2.59346	8.38258e-08	-8.02421	0.898745	0.0091	0.01365	0	-0.01365	1	0.825194	FALSE	NA	NA	NA	no	NA	no	no	NA
7643	isoComp_00007643	geneComp_00002636	ENST00000582287.6	ENSG00000105655.19	Cancer	Normal_tissue	ISYNA1	NA	NA	102.699	113.859	80.3812	35.1068	13.5766	-0.502259	0.473856	4.17316	4.70782	3.10385	2.46231	3.09469	-0.599418	0.935885	0.0285556	0.0254167	0.0348333	0.00941667	0.876859	0.825194	FALSE	NA	NA	NA	no	NA	no	no	NA
7644	isoComp_00007644	geneComp_00002636	ENST00000582770.6	ENSG00000105655.19	Cancer	Normal_tissue	ISYNA1	NA	NA	102.699	113.859	80.3812	35.1068	13.5766	-0.502259	0.473856	5.64531	5.56216	5.8116	2.16792	1.08132	0.0631788	1	0.0644444	0.0599333	0.0734667	0.0135333	0.590041	0.825194	FALSE	NA	NA	NA	no	NA	no	no	NA
7645	isoComp_00007645	geneComp_00002637	ENST00000262809.9	ENSG00000105656.13	Cancer	Normal_tissue	ELL	NA	NA	55.7256	53.5729	60.0312	13.8832	16.9317	0.16418	0.764032	55.7256	53.5729	60.0312	13.8832	16.9317	0.16418	0.951982	1	1	1	0	NA	NA	FALSE	NA	NA	NA	no	NA	no	no	NA
7646	isoComp_00007646	geneComp_00002638	ENST00000321949.13	ENSG00000105662.16	Cancer	Normal_tissue	CRTC1	NA	NA	5.71047	5.28675	6.55792	5.28674	6.55792	0.310331	0.829781	3.5245	5.28675	6.38588e-07	5.28674	1.04161e-07	-9.04887	0.292414	0.8	1	0.666667	-0.333333	1	1	FALSE	NA	NA	NA	no	NA	no	no	NA
7647	isoComp_00007647	geneComp_00002638	ENST00000338797.10	ENSG00000105662.16	Cancer	Normal_tissue	CRTC1	NA	NA	5.71047	5.28675	6.55792	5.28674	6.55792	0.310331	0.829781	2.18597	0	6.55792	0	6.55792	9.35929	0.232079	0.2	0	0.333333	0.333333	1	1	FALSE	NA	NA	NA	no	NA	no	no	NA
7648	isoComp_00007648	geneComp_00002639	ENST00000222271.7	ENSG00000105664.11	Cancer	Normal_tissue	COMP	NA	NA	54.9452	73.2245	18.3866	28.4499	8.40761	-1.99308	0.00477359	54.9452	73.2245	18.3866	28.4499	8.40761	-1.99308	0.00889008	1	1	1	0	NA	NA	FALSE	NA	NA	NA	no	NA	no	no	NA
7649	isoComp_00007649	geneComp_00002640	ENST00000262812.9	ENSG00000105669.14	Cancer	Normal_tissue	COPE	NA	NA	73.0405	69.3713	80.3788	6.72312	17.1335	0.212446	0.645813	56.7299	53.1997	63.7901	4.96388	12.7403	0.261869	0.639077	0.780533	0.771867	0.797867	0.026	0.70943	0.668565	FALSE	NA	NA	NA	no	NA	no	no	NA
7650	isoComp_00007650	geneComp_00002640	ENST00000349893.8	ENSG00000105669.14	Cancer	Normal_tissue	COPE	NA	NA	73.0405	69.3713	80.3788	6.72312	17.1335	0.212446	0.645813	7.62628	7.56099	7.75686	3.34057	5.3151	0.0368481	1	0.0924889	0.0952333	0.087	-0.00823333	0.695638	0.668565	FALSE	NA	NA	NA	no	NA	no	no	NA
7651	isoComp_00007651	geneComp_00002640	ENST00000600932.5	ENSG00000105669.14	Cancer	Normal_tissue	COPE	NA	NA	73.0405	69.3713	80.3788	6.72312	17.1335	0.212446	0.645813	0.896913	0	2.69074	0	2.69074	8.07721	0.666667	0.00801111	0	0.0240333	0.0240333	1	0.668565	FALSE	NA	NA	NA	no	NA	no	no	NA
7652	isoComp_00007652	geneComp_00002640	transcript1385.chr19.nic	ENSG00000105669.14	Cancer	Normal_tissue	COPE	NA	NA	73.0405	69.3713	80.3788	6.72312	17.1335	0.212446	0.645813	6.0366	6.89116	4.32747	1.52785	0.830507	-0.669983	1	0.092	0.109583	0.0568333	-0.05275	0.628767	0.668565	FALSE	NA	NA	NA	no	NA	no	no	NA
7653	isoComp_00007653	geneComp_00002640	transcript1394.chr19.nnic	ENSG00000105669.14	Cancer	Normal_tissue	COPE	NA	NA	73.0405	69.3713	80.3788	6.72312	17.1335	0.212446	0.645813	1.75081	1.71945	1.81355	0.981571	1.81355	0.076436	1	0.0269556	0.0233167	0.0342333	0.0109167	0.881484	0.668565	FALSE	NA	NA	NA	no	NA	no	no	NA
7654	isoComp_00007654	geneComp_00002641	ENST00000247003.9	ENSG00000105671.12	Cancer	Normal_tissue	DDX49	NA	NA	47.2263	50.1907	41.2975	4.95125	3.13393	-0.281304	0.640357	29.9965	34.5235	20.9426	3.5608	3.08354	-0.720868	0.433282	0.638078	0.70265	0.508933	-0.193717	0.32491	0.607398	FALSE	NA	NA	NA	no	NA	no	no	NA
7655	isoComp_00007655	geneComp_00002641	ENST00000602113.5	ENSG00000105671.12	Cancer	Normal_tissue	DDX49	NA	NA	47.2263	50.1907	41.2975	4.95125	3.13393	-0.281304	0.640357	8.84648	8.32442	9.8906	3.20764	2.03696	0.248434	0.89509	0.181411	0.1513	0.241633	0.0903333	0.555503	0.607398	FALSE	NA	NA	NA	no	NA	no	no	NA
7656	isoComp_00007656	geneComp_00002641	ENST00000629999.3	ENSG00000105671.12	Cancer	Normal_tissue	DDX49	NA	NA	47.2263	50.1907	41.2975	4.95125	3.13393	-0.281304	0.640357	8.38331	7.3428	10.4643	3.70689	5.47275	0.510492	0.89509	0.180511	0.14605	0.249433	0.103383	0.515832	0.607398	FALSE	NA	NA	NA	no	NA	no	no	NA
7657	isoComp_00007657	geneComp_00002642	ENST00000269932.10	ENSG00000105676.14	Cancer	Normal_tissue	ARMC6	NA	NA	70.8295	76.7318	59.0249	18.5459	7.10625	-0.378443	0.550319	11.142	11.8454	9.73513	3.52239	1.23969	-0.282791	1	0.171	0.1695	0.174	0.0045	0.809893	0.828525	FALSE	NA	NA	NA	no	NA	no	no	NA
7658	isoComp_00007658	geneComp_00002642	ENST00000392335.6	ENSG00000105676.14	Cancer	Normal_tissue	ARMC6	NA	NA	70.8295	76.7318	59.0249	18.5459	7.10625	-0.378443	0.550319	30.7277	31.7554	28.6725	7.27595	4.7346	-0.147283	0.877787	0.424578	0.396383	0.480967	0.0845833	0.658522	0.828525	FALSE	NA	NA	NA	no	NA	no	no	NA
7659	isoComp_00007659	geneComp_00002642	ENST00000535612.6	ENSG00000105676.14	Cancer	Normal_tissue	ARMC6	NA	NA	70.8295	76.7318	59.0249	18.5459	7.10625	-0.378443	0.550319	28.9598	33.131	20.6173	9.6883	3.58575	-0.684064	0.460976	0.4044	0.4341	0.345	-0.0891	0.539192	0.828525	FALSE	NA	NA	NA	no	NA	no	no	NA
7660	isoComp_00007660	geneComp_00002643	ENST00000222284.10	ENSG00000105677.12	Cancer	Normal_tissue	TMEM147	NA	NA	32.2555	32.2111	32.3442	4.56019	4.86017	0.00594792	0.587712	17.503	18.0706	16.3677	2.84251	4.66715	-0.142711	1	0.547811	0.5803	0.482833	-0.0974667	0.83932	0.991549	FALSE	NA	NA	NA	no	NA	no	no	NA
7661	isoComp_00007661	geneComp_00002643	ENST00000392204.6	ENSG00000105677.12	Cancer	Normal_tissue	TMEM147	NA	NA	32.2555	32.2111	32.3442	4.56019	4.86017	0.00594792	0.587712	10.7069	10.6631	10.7944	3.0188	1.66026	0.0176287	1	0.321244	0.2982	0.367333	0.0691333	0.950793	0.991549	FALSE	NA	NA	NA	no	NA	no	no	NA
7662	isoComp_00007662	geneComp_00002643	ENST00000477168.6	ENSG00000105677.12	Cancer	Normal_tissue	TMEM147	NA	NA	32.2555	32.2111	32.3442	4.56019	4.86017	0.00594792	0.587712	2.62071	2.24651	3.36912	1.40871	2.44477	0.582555	1	0.0811	0.0733	0.0967	0.0234	0.795273	0.991549	TRUE	NA	NA	NA	no	NA	no	no	NA
7663	isoComp_00007663	geneComp_00002643	ENST00000599895.1	ENSG00000105677.12	Cancer	Normal_tissue	TMEM147	NA	NA	32.2555	32.2111	32.3442	4.56019	4.86017	0.00594792	0.587712	1.42491	1.23084	1.81304	0.508131	1.81304	0.555032	1	0.0498333	0.0481833	0.0531333	0.00495	0.902028	0.991549	TRUE	NA	NA	NA	no	NA	no	no	NA
7664	isoComp_00007664	geneComp_00002644	ENST00000361922.8	ENSG00000105695.15	Cancer	Normal_tissue	MAG	NA	NA	28.4305	7.50963	70.2721	5.2824	17.2322	3.22442	0.000559084	11.2183	3.24713	27.1607	2.19792	5.44138	3.06038	0.00548459	0.432667	0.468933	0.3964	-0.0725333	0.839709	0.835403	FALSE	NA	NA	NA	no	NA	no	no	NA
7665	isoComp_00007665	geneComp_00002644	ENST00000392213.8	ENSG00000105695.15	Cancer	Normal_tissue	MAG	NA	NA	28.4305	7.50963	70.2721	5.2824	17.2322	3.22442	0.000559084	1.71688	0	5.15064	0	5.15064	9.01141	0.232079	0.0255167	0	0.0510333	0.0510333	1	0.835403	FALSE	NA	NA	NA	no	NA	no	no	NA
7666	isoComp_00007666	geneComp_00002644	transcript1835.chr19.nic	ENSG00000105695.15	Cancer	Normal_tissue	MAG	NA	NA	28.4305	7.50963	70.2721	5.2824	17.2322	3.22442	0.000559084	10.503	3.21651	25.0758	2.15138	7.24282	2.95883	0.0100646	0.405567	0.4649	0.346233	-0.118667	0.749074	0.835403	FALSE	NA	NA	NA	no	NA	no	no	NA
7667	isoComp_00007667	geneComp_00002644	transcript1836.chr19.nic	ENSG00000105695.15	Cancer	Normal_tissue	MAG	NA	NA	28.4305	7.50963	70.2721	5.2824	17.2322	3.22442	0.000559084	4.99232	1.04599	12.885	1.04599	1.0164	3.61014	0.0222816	0.136283	0.0661667	0.2064	0.140233	0.721596	0.835403	FALSE	NA	NA	NA	no	NA	no	no	NA
7668	isoComp_00007668	geneComp_00002645	ENST00000600490.5	ENSG00000105696.9	Cancer	Normal_tissue	TMEM59L	NA	NA	0.754322	1.13148	3.75811e-07	1.13148	6.12992e-08	-6.83471	1	0.754322	1.13148	3.75811e-07	1.13148	6.12992e-08	-6.83471	1	1	1	1	0	NA	NA	FALSE	NA	NA	NA	no	NA	no	no	NA
7669	isoComp_00007669	geneComp_00002646	ENST00000222304.5	ENSG00000105697.9	Cancer	Normal_tissue	HAMP	NA	NA	0.629906	0.944859	3.47395e-07	0.944858	5.66643e-08	-6.57717	1	0.629906	0.944859	3.47395e-07	0.944858	5.66643e-08	-6.57717	1	1	1	1	0	NA	NA	FALSE	NA	NA	NA	no	NA	no	no	NA
7670	isoComp_00007670	geneComp_00002647	ENST00000222305.8	ENSG00000105698.16	Cancer	Normal_tissue	USF2	NA	NA	64.133	48.3778	95.6434	12.2005	15.3081	0.983173	0.100696	40.991	30.4387	62.0957	7.13783	9.9961	1.02834	0.12757	0.613967	0.5895	0.6629	0.0734	0.95462	0.517394	FALSE	NA	NA	NA	no	NA	no	no	NA
7671	isoComp_00007671	geneComp_00002647	ENST00000343550.9	ENSG00000105698.16	Cancer	Normal_tissue	USF2	NA	NA	64.133	48.3778	95.6434	12.2005	15.3081	0.983173	0.100696	6.64098	7.32087	5.28122	3.82985	5.28122	-0.470384	1	0.126633	0.163583	0.0527333	-0.11085	0.197575	0.517394	FALSE	NA	NA	NA	no	NA	no	no	NA
7672	isoComp_00007672	geneComp_00002647	ENST00000594264.1	ENSG00000105698.16	Cancer	Normal_tissue	USF2	NA	NA	64.133	48.3778	95.6434	12.2005	15.3081	0.983173	0.100696	0.680998	0	2.04299	0	2.04299	7.68158	0.666667	0.0068	0	0.0204	0.0204	1	0.517394	TRUE	NA	NA	NA	no	NA	no	no	NA
7673	isoComp_00007673	geneComp_00002647	ENST00000595068.5	ENSG00000105698.16	Cancer	Normal_tissue	USF2	NA	NA	64.133	48.3778	95.6434	12.2005	15.3081	0.983173	0.100696	4.92302	2.7653	9.23846	1.16078	4.93364	1.73657	0.378276	0.0860778	0.08755	0.0831333	-0.00441667	0.687448	0.517394	FALSE	NA	NA	NA	no	NA	no	no	NA
7674	isoComp_00007674	geneComp_00002647	ENST00000607959.5	ENSG00000105698.16	Cancer	Normal_tissue	USF2	NA	NA	64.133	48.3778	95.6434	12.2005	15.3081	0.983173	0.100696	10.897	7.85294	16.9851	3.1175	2.02101	1.11198	0.240895	0.166533	0.159367	0.180867	0.0215	0.75553	0.517394	FALSE	NA	NA	NA	no	NA	no	no	NA
7675	isoComp_00007675	geneComp_00002648	ENST00000354900.7	ENSG00000105699.17	Cancer	Normal_tissue	LSR	NA	NA	50.0241	56.9347	36.2029	11.4072	10.242	-0.653057	0.619319	6.17746	7.11435	4.3037	4.62106	4.3037	-0.723832	0.78761	0.118578	0.1055	0.144733	0.0392333	0.916355	0.97406	FALSE	NA	NA	NA	no	NA	no	no	NA
7676	isoComp_00007676	geneComp_00002648	ENST00000360798.7	ENSG00000105699.17	Cancer	Normal_tissue	LSR	NA	NA	50.0241	56.9347	36.2029	11.4072	10.242	-0.653057	0.619319	18.6059	20.3461	15.1256	5.63179	9.14733	-0.427521	0.808385	0.345278	0.333917	0.368	0.0340833	0.648918	0.97406	FALSE	NA	NA	NA	no	NA	no	no	NA
7677	isoComp_00007677	geneComp_00002648	ENST00000427250.5	ENSG00000105699.17	Cancer	Normal_tissue	LSR	NA	NA	50.0241	56.9347	36.2029	11.4072	10.242	-0.653057	0.619319	5.34445	6.43048	3.17237	0.767892	0.824226	-1.01707	0.565532	0.114633	0.1277	0.0885	-0.0392	0.821455	0.97406	FALSE	NA	NA	NA	no	NA	no	no	NA
7678	isoComp_00007678	geneComp_00002648	ENST00000602122.5	ENSG00000105699.17	Cancer	Normal_tissue	LSR	NA	NA	50.0241	56.9347	36.2029	11.4072	10.242	-0.653057	0.619319	9.9646	10.6227	8.6484	2.06198	0.315408	-0.296335	0.971758	0.227522	0.201467	0.279633	0.0781667	0.70954	0.97406	FALSE	NA	NA	NA	no	NA	no	no	NA
7679	isoComp_00007679	geneComp_00002648	ENST00000605618.6	ENSG00000105699.17	Cancer	Normal_tissue	LSR	NA	NA	50.0241	56.9347	36.2029	11.4072	10.242	-0.653057	0.619319	7.26036	8.86939	4.04231	1.52488	1.73832	-1.13172	0.645538	0.143733	0.1641	0.103	-0.0611	0.688025	0.97406	FALSE	NA	NA	NA	no	NA	no	no	NA
7680	isoComp_00007680	geneComp_00002648	ENST00000621372.4	ENSG00000105699.17	Cancer	Normal_tissue	LSR	NA	NA	50.0241	56.9347	36.2029	11.4072	10.242	-0.653057	0.619319	2.67133	3.55169	0.910612	0.75084	0.910612	-1.9519	0.612163	0.0502778	0.0673333	0.0161667	-0.0511667	0.50977	0.97406	FALSE	NA	NA	NA	no	NA	no	no	NA
7681	isoComp_00007681	geneComp_00002649	ENST00000222307.9	ENSG00000105700.11	Cancer	Normal_tissue	KXD1	NA	NA	31.8522	31.2995	32.9575	4.83856	5.05039	0.0744455	0.904763	16.7539	15.8131	18.6354	2.9159	2.76095	0.236783	0.818562	0.511367	0.48165	0.5708	0.08915	0.7074	0.7074	FALSE	NA	NA	NA	no	NA	no	no	NA
7682	isoComp_00007682	geneComp_00002649	ENST00000540691.5	ENSG00000105700.11	Cancer	Normal_tissue	KXD1	NA	NA	31.8522	31.2995	32.9575	4.83856	5.05039	0.0744455	0.904763	15.0983	15.4864	14.3221	2.09205	2.82346	-0.112675	1	0.488633	0.51835	0.4292	-0.08915	0.7074	0.7074	FALSE	NA	NA	NA	no	NA	no	no	NA
7683	isoComp_00007683	geneComp_00002650	ENST00000596558.6	ENSG00000105701.16	Cancer	Normal_tissue	FKBP8	NA	NA	50.675	38.1715	75.6821	12.2711	18.1222	0.98727	0.129166	12.7642	9.62685	19.0388	2.9432	4.73648	0.983068	0.292823	0.335589	0.354833	0.2971	-0.0577333	0.91278	0.948934	FALSE	NA	NA	NA	no	NA	no	no	NA
7684	isoComp_00007684	geneComp_00002650	ENST00000597960.7	ENSG00000105701.16	Cancer	Normal_tissue	FKBP8	NA	NA	50.675	38.1715	75.6821	12.2711	18.1222	0.98727	0.129166	6.94783	4.15935	12.5248	4.15935	12.5248	1.58804	0.331357	0.0700778	0.0470333	0.116167	0.0691333	0.789404	0.948934	FALSE	NA	NA	NA	no	NA	no	no	NA
7685	isoComp_00007685	geneComp_00002650	ENST00000608443.6	ENSG00000105701.16	Cancer	Normal_tissue	FKBP8	NA	NA	50.675	38.1715	75.6821	12.2711	18.1222	0.98727	0.129166	30.9631	24.3853	44.1186	6.73929	9.77974	0.855109	0.214737	0.594344	0.59815	0.586733	-0.0114167	0.715307	0.948934	FALSE	NA	NA	NA	no	NA	no	no	NA
7686	isoComp_00007686	geneComp_00002651	ENST00000247001.10	ENSG00000105705.16	Cancer	Normal_tissue	SUGP1	NA	NA	59.3426	65.4632	47.1012	2.73093	20.5667	-0.474835	0.491628	44.1861	48.102	36.3542	2.60948	14.2408	-0.403877	0.608785	0.767889	0.745917	0.811833	0.0659167	0.709925	0.776091	FALSE	NA	NA	NA	no	NA	no	no	NA
7687	isoComp_00007687	geneComp_00002651	ENST00000591007.6	ENSG00000105705.16	Cancer	Normal_tissue	SUGP1	NA	NA	59.3426	65.4632	47.1012	2.73093	20.5667	-0.474835	0.491628	2.53857	2.78636	2.04299	2.78636	2.04299	-0.445822	1	0.0466556	0.0358333	0.0683	0.0324667	0.670451	0.776091	FALSE	NA	NA	NA	no	NA	no	no	NA
7688	isoComp_00007688	geneComp_00002651	transcript1451.chr19.nic	ENSG00000105705.16	Cancer	Normal_tissue	SUGP1	NA	NA	59.3426	65.4632	47.1012	2.73093	20.5667	-0.474835	0.491628	12.6179	14.5748	8.70397	2.46315	7.32345	-0.743068	0.494565	0.185444	0.21825	0.119833	-0.0984167	0.565391	0.776091	FALSE	NA	NA	NA	no	NA	no	no	NA
7689	isoComp_00007689	geneComp_00002652	ENST00000593305.1	ENSG00000105707.15	Cancer	Normal_tissue	HPN	NA	NA	20.3014	25.0298	10.8446	6.59663	6.29055	-1.20591	0.0662072	1.14458	1.71686	0	1.4597	0	-7.43201	0.898745	0.10965	0.1462	0	-0.1462	1	1	FALSE	NA	NA	NA	no	NA	no	no	NA
7690	isoComp_00007690	geneComp_00002652	ENST00000672452.2	ENSG00000105707.15	Cancer	Normal_tissue	HPN	NA	NA	20.3014	25.0298	10.8446	6.59663	6.29055	-1.20591	0.0662072	19.1569	23.313	10.8446	7.32894	6.29055	-1.10344	0.292429	0.89035	0.8538	1	0.1462	1	1	FALSE	NA	NA	NA	no	NA	no	no	NA
7691	isoComp_00007691	geneComp_00002653	ENST00000344099.4	ENSG00000105708.9	Cancer	Normal_tissue	ZNF14	NA	NA	112.658	130.051	77.8742	23.2568	23.0812	-0.739781	0.235168	112.658	130.051	77.8742	23.2568	23.0812	-0.739781	0.249949	1	1	1	0	NA	NA	FALSE	NA	NA	NA	no	NA	no	no	NA
7692	isoComp_00007692	geneComp_00002654	ENST00000262631.11	ENSG00000105711.14	Cancer	Normal_tissue	SCN1B	NA	NA	1.79383	0	5.38148	0	5.38148	9.07454	0.235365	1.79383	0	5.38148	0	5.38148	9.07454	0.232079	1	NA	1	NA	NA	NA	FALSE	NA	NA	NA	no	NA	no	no	NA
7693	isoComp_00007693	geneComp_00002655	ENST00000251203.14	ENSG00000105717.14	Cancer	Normal_tissue	PBX4	NA	NA	5.98075	7.60763	2.727	3.45704	2.71393	-1.47675	0.0255222	0.697327	1.04599	3.63338e-07	1.04599	5.92648e-08	-6.7224	1	0.0479286	0.083875	0	-0.083875	1	1	FALSE	NA	NA	NA	no	NA	no	no	NA
7694	isoComp_00007694	geneComp_00002655	ENST00000557978.6	ENSG00000105717.14	Cancer	Normal_tissue	PBX4	NA	NA	5.98075	7.60763	2.727	3.45704	2.71393	-1.47675	0.0255222	2.58593	3.87452	0.00874628	1.9956	0.00143211	-7.69499	0.612163	0.488286	0.562975	0.3887	-0.174275	1	1	FALSE	NA	NA	NA	no	NA	no	no	NA
7695	isoComp_00007695	geneComp_00002655	transcript1462.chr19.nic	ENSG00000105717.14	Cancer	Normal_tissue	PBX4	NA	NA	5.98075	7.60763	2.727	3.45704	2.71393	-1.47675	0.0255222	2.6975	2.68713	2.71825	1.48489	2.71279	0.0165533	1	0.463786	0.35315	0.6113	0.25815	1	1	FALSE	NA	NA	NA	no	NA	no	no	NA
7696	isoComp_00007696	geneComp_00002656	ENST00000222329.9	ENSG00000105722.10	Cancer	Normal_tissue	ERF	NA	NA	41.6906	39.5505	45.9708	10.8268	17.1808	0.216972	1	41.6906	39.5505	45.9708	10.8268	17.1808	0.216972	0.810734	1	1	1	0	NA	NA	FALSE	NA	NA	NA	no	NA	no	no	NA
7697	isoComp_00007697	geneComp_00002657	ENST00000222330.8	ENSG00000105723.13	Cancer	Normal_tissue	GSK3A	NA	NA	47.3384	42.6894	56.6362	5.93575	25.3334	0.407764	0.527637	43.7952	38.3696	54.6463	6.09833	26.2743	0.510047	0.460825	0.925622	0.9175	0.941867	0.0243667	0.952105	0.952105	FALSE	NA	NA	NA	no	NA	no	no	NA
7698	isoComp_00007698	geneComp_00002657	ENST00000453535.1	ENSG00000105723.13	Cancer	Normal_tissue	GSK3A	NA	NA	47.3384	42.6894	56.6362	5.93575	25.3334	0.407764	0.527637	3.54321	4.31982	1.98998	4.31982	1.98998	-1.11432	0.935885	0.0743778	0.0825	0.0581333	-0.0243667	0.952105	0.952105	TRUE	NA	NA	NA	no	NA	no	no	NA
7699	isoComp_00007699	geneComp_00002658	ENST00000357324.11	ENSG00000105726.17	Cancer	Normal_tissue	ATP13A1	NA	NA	48.2082	45.094	54.4367	14.2655	13.0357	0.271588	0.780434	46.2401	42.1419	54.4367	15.2887	13.0357	0.369248	0.750637	0.915489	0.873233	1	0.126767	1	1	FALSE	NA	NA	NA	no	NA	no	no	NA
7700	isoComp_00007700	geneComp_00002658	ENST00000497556.5	ENSG00000105726.17	Cancer	Normal_tissue	ATP13A1	NA	NA	48.2082	45.094	54.4367	14.2655	13.0357	0.271588	0.780434	1.9681	2.95215	0	2.62501	0	-8.2105	0.292414	0.0845111	0.126767	0	-0.126767	1	1	FALSE	NA	NA	NA	no	NA	no	no	NA
7701	isoComp_00007701	geneComp_00002659	ENST00000359044.5	ENSG00000105732.13	Cancer	Normal_tissue	ZNF574	NA	NA	29.4468	28.6982	30.9439	10.2556	6.57062	0.108656	1	29.4468	28.6982	30.9439	10.2556	6.57062	0.108656	1	1	1	1	0	NA	NA	FALSE	NA	NA	NA	no	NA	no	no	NA
7702	isoComp_00007702	geneComp_00002660	ENST00000222345.11	ENSG00000105738.11	Cancer	Normal_tissue	SIPA1L3	NA	NA	2.33324	0.688241	5.62325	0.378883	3.30404	3.01217	0.917285	1.66992	0.688241	3.63327	0.378883	1.81667	2.38344	0.52809	0.934775	1	0.7391	-0.2609	1	1	FALSE	NA	NA	NA	no	NA	no	no	NA
7703	isoComp_00007703	geneComp_00002660	ENST00000599644.1	ENSG00000105738.11	Cancer	Normal_tissue	SIPA1L3	NA	NA	2.33324	0.688241	5.62325	0.378883	3.30404	3.01217	0.917285	0.663325	0	1.98998	0	1.98998	7.64384	0.666667	0.065225	0	0.2609	0.2609	1	1	NA	NA	NA	NA	NA	NA	NA	NA	NA
7704	isoComp_00007704	geneComp_00002661	ENST00000300540.7	ENSG00000105750.15	Cancer	Normal_tissue	ZNF85	NA	NA	14.5893	14.4575	14.8529	4.44241	7.42643	0.0388969	1	0.642156	0.963234	3.50397e-07	0.963233	5.7154e-08	-6.60466	1	0.164756	0.0804667	0.333333	0.252867	1	1	FALSE	NA	NA	NA	no	NA	no	no	NA
7705	isoComp_00007705	geneComp_00002661	ENST00000328178.13	ENSG00000105750.15	Cancer	Normal_tissue	ZNF85	NA	NA	14.5893	14.4575	14.8529	4.44241	7.42643	0.0388969	1	13.9471	13.4942	14.8529	4.64984	7.42643	0.138297	0.912471	0.835244	0.919533	0.666667	-0.252867	1	1	FALSE	NA	NA	NA	no	NA	no	no	NA
7706	isoComp_00007706	geneComp_00002662	ENST00000292147.7	ENSG00000105755.8	Cancer	Normal_tissue	ETHE1	NA	NA	13.8458	14.559	12.4194	2.7849	2.73193	-0.229148	1	12.1344	12.4824	11.4385	1.93494	1.88358	-0.125894	1	0.916311	0.90275	0.943433	0.0406833	0.699604	0.699604	FALSE	NA	NA	NA	no	NA	no	no	NA
7707	isoComp_00007707	geneComp_00002662	transcript2428.chr19.nnic	ENSG00000105755.8	Cancer	Normal_tissue	ETHE1	NA	NA	13.8458	14.559	12.4194	2.7849	2.73193	-0.229148	1	1.71135	2.07658	0.980877	1.30438	0.973775	-1.07436	0.898745	0.0836889	0.09725	0.0565667	-0.0406833	0.699604	0.699604	FALSE	NA	NA	NA	no	NA	no	no	NA
7708	isoComp_00007708	geneComp_00002663	ENST00000222374.3	ENSG00000105767.3	Cancer	Normal_tissue	CADM4	NA	NA	14.2173	15.1136	12.4248	3.92749	6.4243	-0.282416	1	14.2173	15.1136	12.4248	3.92749	6.4243	-0.282416	0.789212	1	1	1	0	NA	NA	FALSE	NA	NA	NA	no	NA	no	no	NA
7709	isoComp_00007709	geneComp_00002664	ENST00000270066.11	ENSG00000105771.14	Cancer	Normal_tissue	SMG9	NA	NA	40.9939	39.948	43.0855	8.96824	5.93356	0.109054	0.945042	40.9939	39.948	43.0855	8.96824	5.93356	0.109054	0.94509	1	1	1	0	NA	NA	FALSE	NA	NA	NA	no	NA	no	no	NA
7710	isoComp_00007710	geneComp_00002665	ENST00000318709.9	ENSG00000105778.20	Cancer	Normal_tissue	AVL9	NA	NA	105.44	117.729	80.8621	20.1202	18.661	-0.541876	0.480876	102.682	113.592	80.8621	18.8148	18.661	-0.490272	0.471999	0.9817	0.97255	1	0.02745	1	1	FALSE	NA	NA	NA	no	NA	no	no	NA
7711	isoComp_00007711	geneComp_00002665	ENST00000409301.5	ENSG00000105778.20	Cancer	Normal_tissue	AVL9	NA	NA	105.44	117.729	80.8621	20.1202	18.661	-0.541876	0.480876	2.75801	4.13701	0	2.70288	0	-8.69593	0.292414	0.0183	0.02745	0	-0.02745	1	1	FALSE	NA	NA	NA	no	NA	no	no	NA
7712	isoComp_00007712	geneComp_00002666	ENST00000394654.4	ENSG00000105784.16	Cancer	Normal_tissue	RUNDC3B	NA	NA	11.5812	2.66031e-09	34.7436	1.88709e-09	15.3817	11.7629	2.55399e-06	11.5812	2.66031e-09	34.7436	1.88709e-09	15.3817	11.7629	8.27099e-06	1	1	1	0	NA	NA	FALSE	NA	NA	NA	no	NA	no	no	NA
7713	isoComp_00007713	geneComp_00002667	ENST00000389297.8	ENSG00000105792.19	Cancer	Normal_tissue	CFAP69	NA	NA	3.75679	1.91287	7.44464	1.36306	7.44464	1.95488	0.822799	3.75679	1.91287	7.44464	1.36306	7.44464	1.95488	0.715139	1	1	1	0	NA	NA	FALSE	NA	NA	NA	no	NA	no	no	NA
7714	isoComp_00007714	geneComp_00002668	ENST00000222511.11	ENSG00000105793.16	Cancer	Normal_tissue	GTPBP10	NA	NA	70.6734	78.4072	55.2059	8.86637	20.3575	-0.506087	0.506403	62.2188	66.9007	52.8551	6.93859	18.7104	-0.339922	0.709876	0.899667	0.8634	0.9722	0.1088	0.174864	0.171629	FALSE	NA	NA	NA	no	NA	no	no	NA
7715	isoComp_00007715	geneComp_00002668	ENST00000257659.12	ENSG00000105793.16	Cancer	Normal_tissue	GTPBP10	NA	NA	70.6734	78.4072	55.2059	8.86637	20.3575	-0.506087	0.506403	3.98079	4.7958	2.35079	3.30252	2.34458	-1.02551	0.935885	0.0394444	0.0452667	0.0278	-0.0174667	0.944073	0.171629	FALSE	NA	NA	NA	no	NA	no	no	NA
7716	isoComp_00007716	geneComp_00002668	ENST00000380058.7	ENSG00000105793.16	Cancer	Normal_tissue	GTPBP10	NA	NA	70.6734	78.4072	55.2059	8.86637	20.3575	-0.506087	0.506403	4.47379	6.71069	0	3.42272	0	-9.39247	0.103118	0.0609	0.09135	0	-0.09135	1	0.171629	FALSE	NA	NA	NA	no	NA	no	no	NA
7717	isoComp_00007717	geneComp_00002669	ENST00000262940.12	ENSG00000105808.19	Cancer	Normal_tissue	RASA4	NA	NA	44.7641	34.2721	65.7481	14.1886	26.4987	0.939714	0.18044	24.7792	22.66	29.0176	8.90518	12.4194	0.356642	0.671602	0.581711	0.65835	0.428433	-0.229917	0.174985	0.174985	FALSE	NA	NA	NA	no	NA	no	no	NA
7718	isoComp_00007718	geneComp_00002669	ENST00000449970.6	ENSG00000105808.19	Cancer	Normal_tissue	RASA4	NA	NA	44.7641	34.2721	65.7481	14.1886	26.4987	0.939714	0.18044	19.9849	11.6121	36.7304	5.52099	18.3366	1.6605	0.0299327	0.418289	0.34165	0.571567	0.229917	0.174985	0.174985	FALSE	NA	NA	NA	no	NA	no	no	NA
7719	isoComp_00007719	geneComp_00002670	ENST00000265734.8	ENSG00000105810.10	Cancer	Normal_tissue	CDK6	NA	NA	45.2718	64.4242	6.96699	39.1931	6.96699	-3.20715	0.442167	7.29709	10.9456	7.68907e-07	10.9456	1.25418e-07	-10.0973	0.0535323	0.270244	0.0720333	0.666667	0.594633	1	1	FALSE	NA	NA	NA	no	NA	no	no	NA
7720	isoComp_00007720	geneComp_00002670	ENST00000424848.3	ENSG00000105810.10	Cancer	Normal_tissue	CDK6	NA	NA	45.2718	64.4242	6.96699	39.1931	6.96699	-3.20715	0.442167	37.9747	53.4786	6.96699	35.6747	6.96699	-2.93855	0.000566371	0.729756	0.927967	0.333333	-0.594633	1	1	FALSE	NA	NA	NA	no	NA	no	no	NA
7721	isoComp_00007721	geneComp_00002671	ENST00000249269.9	ENSG00000105819.15	Cancer	Normal_tissue	PMPCB	NA	NA	159.673	172.635	133.748	10.9855	23.9535	-0.368187	0.729535	88.8782	92.2735	82.0878	5.80313	9.19508	-0.168728	0.837961	0.579044	0.5469	0.643333	0.0964333	0.305409	0.465763	FALSE	NA	NA	NA	no	NA	no	no	NA
7722	isoComp_00007722	geneComp_00002671	ENST00000428154.5	ENSG00000105819.15	Cancer	Normal_tissue	PMPCB	NA	NA	159.673	172.635	133.748	10.9855	23.9535	-0.368187	0.729535	28.2785	28.8291	27.1773	4.64874	5.23706	-0.0850916	0.997434	0.178878	0.16725	0.202133	0.0348833	0.566278	0.465763	FALSE	NA	NA	NA	no	NA	no	no	NA
7723	isoComp_00007723	geneComp_00002671	ENST00000706442.1	ENSG00000105819.15	Cancer	Normal_tissue	PMPCB	NA	NA	159.673	172.635	133.748	10.9855	23.9535	-0.368187	0.729535	0.629906	0.944859	3.47395e-07	0.944858	5.66643e-08	-6.57717	1	0.00325556	0.00488333	0	-0.00488333	1	0.465763	FALSE	NA	NA	NA	no	NA	no	no	NA
7724	isoComp_00007724	geneComp_00002671	ENST00000706448.1	ENSG00000105819.15	Cancer	Normal_tissue	PMPCB	NA	NA	159.673	172.635	133.748	10.9855	23.9535	-0.368187	0.729535	17.9972	22.928	8.13549	5.2365	8.11563	-1.49367	0.114321	0.101244	0.126467	0.0508	-0.0756667	0.124225	0.465763	TRUE	NA	NA	NA	no	NA	no	no	NA
7725	isoComp_00007725	geneComp_00002671	ENST00000706453.1	ENSG00000105819.15	Cancer	Normal_tissue	PMPCB	NA	NA	159.673	172.635	133.748	10.9855	23.9535	-0.368187	0.729535	2.29157	2.09198	2.69074	2.09198	2.69074	0.361607	1	0.0125778	0.0101833	0.0173667	0.00718333	0.673211	0.465763	FALSE	NA	NA	NA	no	NA	no	no	NA
7726	isoComp_00007726	geneComp_00002671	ENST00000706454.1	ENSG00000105819.15	Cancer	Normal_tissue	PMPCB	NA	NA	159.673	172.635	133.748	10.9855	23.9535	-0.368187	0.729535	21.5975	25.5679	13.6565	5.54103	7.18176	-0.904253	0.378906	0.125022	0.144333	0.0864	-0.0579333	0.351636	0.465763	FALSE	NA	NA	NA	no	NA	no	no	NA
7727	isoComp_00007727	geneComp_00002672	ENST00000379263.8	ENSG00000105821.15	Cancer	Normal_tissue	DNAJC2	NA	NA	93.5689	101.997	76.712	10.7377	4.979	-0.41096	0.549727	80.9348	89.0548	64.6947	9.27449	1.74596	-0.460986	0.541116	0.866889	0.87545	0.849767	-0.0256833	0.827767	0.827767	FALSE	NA	NA	NA	no	NA	no	no	NA
7728	isoComp_00007728	geneComp_00002672	transcript2046.chr7.nic	ENSG00000105821.15	Cancer	Normal_tissue	DNAJC2	NA	NA	93.5689	101.997	76.712	10.7377	4.979	-0.41096	0.549727	12.6341	12.9425	12.0174	2.21172	4.81983	-0.106913	0.97748	0.133111	0.12455	0.150233	0.0256833	0.827767	0.827767	FALSE	NA	NA	NA	no	NA	no	no	NA
7729	isoComp_00007729	geneComp_00002673	ENST00000222543.11	ENSG00000105825.14	Cancer	Normal_tissue	TFPI2	NA	NA	69.0666	35.4922	136.215	9.3033	33.032	1.94001	0.460007	69.0666	35.4922	136.215	9.3033	33.032	1.94001	0.255023	1	1	1	0	NA	NA	FALSE	NA	NA	NA	no	NA	no	no	NA
7730	isoComp_00007730	geneComp_00002674	ENST00000222547.8	ENSG00000105829.13	Cancer	Normal_tissue	BET1	NA	NA	69.7612	69.4626	70.3585	3.79673	9.78579	0.0184851	0.842047	69.7612	69.4626	70.3585	3.79673	9.78579	0.0184851	0.944812	1	1	1	0	NA	NA	FALSE	NA	NA	NA	no	NA	no	no	NA
7731	isoComp_00007731	geneComp_00002675	ENST00000222553.8	ENSG00000105835.13	Cancer	Normal_tissue	NAMPT	NA	NA	415.819	398.349	450.76	62.162	155.813	0.178325	0.732855	100.791	113.99	74.3935	16.9836	4.49235	-0.615595	0.409883	0.270233	0.2926	0.2255	-0.0671	0.179604	0.00188952	FALSE	NA	NA	NA	no	NA	no	no	NA
7732	isoComp_00007732	geneComp_00002675	ENST00000393618.6	ENSG00000105835.13	Cancer	Normal_tissue	NAMPT	NA	NA	415.819	398.349	450.76	62.162	155.813	0.178325	0.732855	0.954205	1.43131	0	1.19611	0	-7.17123	0.898745	0.00176667	0.00265	0	-0.00265	1	0.00188952	FALSE	NA	NA	NA	no	NA	no	no	NA
7733	isoComp_00007733	geneComp_00002675	ENST00000424768.2	ENSG00000105835.13	Cancer	Normal_tissue	NAMPT	NA	NA	415.819	398.349	450.76	62.162	155.813	0.178325	0.732855	4.85233	7.26881	0.0193679	7.1941	0.00318592	-7.95332	0.421108	0.00798889	0.0119667	3.33333e-05	-0.0119333	1	0.00188952	FALSE	NA	NA	NA	no	NA	no	no	NA
7734	isoComp_00007734	geneComp_00002675	ENST00000463871.2	ENSG00000105835.13	Cancer	Normal_tissue	NAMPT	NA	NA	415.819	398.349	450.76	62.162	155.813	0.178325	0.732855	43.0344	26.5818	75.9398	7.90398	50.6389	1.51407	0.0257916	0.0824111	0.0591333	0.128967	0.0698333	0.126685	0.00188952	NA	NA	NA	NA	NA	NA	NA	NA	NA
7735	isoComp_00007735	geneComp_00002675	ENST00000486949.6	ENSG00000105835.13	Cancer	Normal_tissue	NAMPT	NA	NA	415.819	398.349	450.76	62.162	155.813	0.178325	0.732855	21.14	9.51568e-12	63.4199	6.74998e-12	39.2177	12.6309	8.05796e-09	0.0343778	0	0.103133	0.103133	1	0.00188952	NA	NA	NA	NA	NA	NA	NA	NA	NA
7736	isoComp_00007736	geneComp_00002675	ENST00000489732.2	ENSG00000105835.13	Cancer	Normal_tissue	NAMPT	NA	NA	415.819	398.349	450.76	62.162	155.813	0.178325	0.732855	8.34222	0	25.0267	0	25.0267	11.2898	7.67933e-05	0.0183889	0	0.0551667	0.0551667	1	0.00188952	FALSE	NA	NA	NA	no	NA	no	no	NA
7737	isoComp_00007737	geneComp_00002675	ENST00000679717.1	ENSG00000105835.13	Cancer	Normal_tissue	NAMPT	NA	NA	415.819	398.349	450.76	62.162	155.813	0.178325	0.732855	7.12086	3.6449	14.0728	3.6449	14.0728	1.94603	0.211982	0.0126333	0.00916667	0.0195667	0.0104	0.501382	0.00188952	FALSE	NA	NA	NA	no	NA	no	no	NA
7738	isoComp_00007738	geneComp_00002675	ENST00000680516.1	ENSG00000105835.13	Cancer	Normal_tissue	NAMPT	NA	NA	415.819	398.349	450.76	62.162	155.813	0.178325	0.732855	5.16002	0	15.4801	0	15.4801	10.5971	0.00492861	0.00717778	0	0.0215333	0.0215333	1	0.00188952	NA	NA	NA	NA	NA	NA	NA	NA	NA
7739	isoComp_00007739	geneComp_00002675	ENST00000680584.1	ENSG00000105835.13	Cancer	Normal_tissue	NAMPT	NA	NA	415.819	398.349	450.76	62.162	155.813	0.178325	0.732855	55.2481	62.8016	40.141	9.71497	2.58031	-0.645595	0.411045	0.145956	0.158517	0.120833	-0.0376833	0.300151	0.00188952	FALSE	NA	NA	NA	no	NA	no	no	NA
7740	isoComp_00007740	geneComp_00002675	ENST00000680616.1	ENSG00000105835.13	Cancer	Normal_tissue	NAMPT	NA	NA	415.819	398.349	450.76	62.162	155.813	0.178325	0.732855	9.88959	8.96346	11.7418	3.21534	11.1377	0.389151	1	0.0183889	0.0185833	0.018	-0.000583333	0.683967	0.00188952	FALSE	NA	NA	NA	no	NA	no	no	NA
7741	isoComp_00007741	geneComp_00002675	ENST00000680669.1	ENSG00000105835.13	Cancer	Normal_tissue	NAMPT	NA	NA	415.819	398.349	450.76	62.162	155.813	0.178325	0.732855	22.6827	22.8697	22.3086	9.71786	11.4166	-0.0358179	0.850049	0.0512667	0.0562667	0.0412667	-0.015	0.687179	0.00188952	TRUE	NA	NA	NA	no	NA	no	no	NA
7742	isoComp_00007742	geneComp_00002675	ENST00000681372.1	ENSG00000105835.13	Cancer	Normal_tissue	NAMPT	NA	NA	415.819	398.349	450.76	62.162	155.813	0.178325	0.732855	1.4289	2.14336	4.81324e-07	2.14335	7.85097e-08	-7.75037	0.898745	0.00322222	0.00483333	0	-0.00483333	1	0.00188952	FALSE	NA	NA	NA	no	NA	no	no	NA
7743	isoComp_00007743	geneComp_00002675	ENST00000681550.1	ENSG00000105835.13	Cancer	Normal_tissue	NAMPT	NA	NA	415.819	398.349	450.76	62.162	155.813	0.178325	0.732855	93.4761	110.527	59.3739	16.2767	3.22754	-0.896388	0.176699	0.248422	0.285233	0.1748	-0.110433	0.0616673	0.00188952	FALSE	NA	NA	NA	no	NA	no	no	NA
7744	isoComp_00007744	geneComp_00002675	ENST00000681631.1	ENSG00000105835.13	Cancer	Normal_tissue	NAMPT	NA	NA	415.819	398.349	450.76	62.162	155.813	0.178325	0.732855	41.6984	38.1261	48.8428	6.90445	22.9843	0.357285	0.658339	0.0977667	0.10105	0.0912	-0.00985	1	0.00188952	NA	NA	NA	NA	NA	NA	NA	NA	NA
7745	isoComp_00007745	geneComp_00002676	ENST00000222567.6	ENSG00000105849.6	Cancer	Normal_tissue	POLR1F	NA	NA	116.179	121.117	106.304	13.6947	15.3845	-0.188181	0.868732	116.179	121.117	106.304	13.6947	15.3845	-0.188181	0.904538	1	1	1	0	NA	NA	FALSE	NA	NA	NA	no	NA	no	no	NA
7746	isoComp_00007746	geneComp_00002677	ENST00000265627.10	ENSG00000105852.11	Cancer	Normal_tissue	PON3	NA	NA	3.81553	0.944859	9.55688	0.944857	3.66545	3.32469	0.114953	1.93916	0.944859	3.92777	0.944857	1.96428	2.04402	0.52809	0.8	1	0.666667	-0.333333	1	1	FALSE	NA	NA	NA	no	NA	no	no	NA
7747	isoComp_00007747	geneComp_00002677	ENST00000492800.1	ENSG00000105852.11	Cancer	Normal_tissue	PON3	NA	NA	3.81553	0.944859	9.55688	0.944857	3.66545	3.32469	0.114953	1.87637	0	5.62912	0	5.62912	9.13933	0.232079	0.2	0	0.333333	0.333333	1	1	FALSE	NA	NA	NA	no	NA	no	no	NA
7748	isoComp_00007748	geneComp_00002678	ENST00000433091.6	ENSG00000105854.13	Cancer	Normal_tissue	PON2	NA	NA	132.463	132.818	131.752	17.6907	25.697	-0.0116222	0.436131	40.4118	41.0567	39.1221	12.4413	8.25929	-0.0696177	0.952888	0.327944	0.337633	0.308567	-0.0290667	0.567008	0.300067	FALSE	0	1	TRUE	no	Endoplasmic_reticulum	yes	no	NA
7749	isoComp_00007749	geneComp_00002678	ENST00000633192.1	ENSG00000105854.13	Cancer	Normal_tissue	PON2	NA	NA	132.463	132.818	131.752	17.6907	25.697	-0.0116222	0.436131	2.02283	3.02675	0.0149821	2.97111	0.00245982	-6.92549	0.898745	0.0112	0.0167333	0.000133333	-0.0166	1	0.300067	FALSE	0	1	TRUE	no	Endoplasmic_reticulum	yes	no	NA
7750	isoComp_00007750	geneComp_00002678	ENST00000633531.1	ENSG00000105854.13	Cancer	Normal_tissue	PON2	NA	NA	132.463	132.818	131.752	17.6907	25.697	-0.0116222	0.436131	37.5055	33.102	46.3124	16.9682	8.31261	0.484354	0.203369	0.251944	0.200167	0.3555	0.155333	0.035342	0.300067	FALSE	0	1	TRUE	no	Endoplasmic_reticulum	yes	no	NA
7751	isoComp_00007751	geneComp_00002678	transcript1629.chr7.nnic	ENSG00000105854.13	Cancer	Normal_tissue	PON2	NA	NA	132.463	132.818	131.752	17.6907	25.697	-0.0116222	0.436131	18.5663	20.2718	15.1554	2.25186	2.19199	-0.419407	0.789212	0.143244	0.1555	0.118733	-0.0367667	0.589447	0.300067	FALSE	0	0.999842	TRUE	no	Cytoplasm	Lysosome_Vacuole	yes	no	NA
7752	isoComp_00007752	geneComp_00002678	transcript1640.chr7.nic	ENSG00000105854.13	Cancer	Normal_tissue	PON2	NA	NA	132.463	132.818	131.752	17.6907	25.697	-0.0116222	0.436131	11.6227	10.2808	14.3065	1.87366	5.95527	0.476325	0.655416	0.0870333	0.0808667	0.0993667	0.0185	0.641347	0.300067	FALSE	0	0.999872	TRUE	no	Cytoplasm	Lysosome_Vacuole	yes	no	NA
7753	isoComp_00007753	geneComp_00002678	transcript1641.chr7.nic	ENSG00000105854.13	Cancer	Normal_tissue	PON2	NA	NA	132.463	132.818	131.752	17.6907	25.697	-0.0116222	0.436131	22.3335	25.0798	16.8408	2.62324	7.15887	-0.57428	0.749338	0.178644	0.209117	0.1177	-0.0914167	0.344764	0.300067	FALSE	0	0.999943	TRUE	no	Cytoplasm	Lysosome_Vacuole	yes	no	NA
7754	isoComp_00007754	geneComp_00002679	ENST00000222573.5	ENSG00000105855.10	Cancer	Normal_tissue	ITGB8	NA	NA	169.79	208.283	92.8021	28.7198	52.9225	-1.16623	0.126261	162.317	197.075	92.8021	23.3844	52.9225	-1.08643	0.0734735	0.858789	0.95485	0.666667	-0.288183	1	1	FALSE	NA	NA	NA	no	NA	no	no	NA
7755	isoComp_00007755	geneComp_00002679	ENST00000477859.1	ENSG00000105855.10	Cancer	Normal_tissue	ITGB8	NA	NA	169.79	208.283	92.8021	28.7198	52.9225	-1.16623	0.126261	2.1948	3.2922	0	2.95023	0	-8.36729	0.292414	0.0145111	0.0217667	0	-0.0217667	1	1	NA	NA	NA	NA	NA	NA	NA	NA	NA
7756	isoComp_00007756	geneComp_00002679	ENST00000478974.1	ENSG00000105855.10	Cancer	Normal_tissue	ITGB8	NA	NA	169.79	208.283	92.8021	28.7198	52.9225	-1.16623	0.126261	5.27738	7.91607	7.10628e-07	7.91607	1.15912e-07	-9.63036	0.14476	0.1267	0.0233833	0.333333	0.30995	1	1	FALSE	NA	NA	NA	no	NA	no	no	NA
7757	isoComp_00007757	geneComp_00002680	ENST00000222574.9	ENSG00000105856.14	Cancer	Normal_tissue	HBP1	NA	NA	83.2047	90.9448	67.7246	9.14512	21.2909	-0.425257	0.372306	54.3795	56.4986	50.1413	5.60556	17.3609	-0.172182	0.799866	0.663511	0.63165	0.727233	0.0955833	0.329471	0.489636	FALSE	NA	NA	NA	no	NA	no	no	NA
7758	isoComp_00007758	geneComp_00002680	ENST00000468410.5	ENSG00000105856.14	Cancer	Normal_tissue	HBP1	NA	NA	83.2047	90.9448	67.7246	9.14512	21.2909	-0.425257	0.372306	22.985	28.3102	12.3346	4.13964	2.16684	-1.19795	0.218585	0.270767	0.30715	0.198	-0.10915	0.347479	0.489636	FALSE	NA	NA	NA	no	NA	no	no	NA
7759	isoComp_00007759	geneComp_00002680	ENST00000498408.1	ENSG00000105856.14	Cancer	Normal_tissue	HBP1	NA	NA	83.2047	90.9448	67.7246	9.14512	21.2909	-0.425257	0.372306	1.47665	2.17021	0.0895324	1.03289	0.0151612	-4.45316	0.898745	0.0147444	0.0214	0.00143333	-0.0199667	1	0.489636	FALSE	NA	NA	NA	no	NA	no	no	NA
7760	isoComp_00007760	geneComp_00002680	transcript2150.chr7.nic	ENSG00000105856.14	Cancer	Normal_tissue	HBP1	NA	NA	83.2047	90.9448	67.7246	9.14512	21.2909	-0.425257	0.372306	4.36358	3.96579	5.15917	1.17659	2.66431	0.378691	1	0.0509889	0.0398167	0.0733333	0.0335167	0.797024	0.489636	FALSE	NA	NA	NA	no	NA	no	no	NA
7761	isoComp_00007761	geneComp_00002681	ENST00000265720.8	ENSG00000105865.11	Cancer	Normal_tissue	DUS4L	NA	NA	13.5552	13.8257	13.0141	4.65667	7.26981	-0.0872161	0.878753	13.5552	13.8257	13.0141	4.65667	7.26981	-0.0872161	0.67321	1	1	1	0	NA	NA	FALSE	NA	NA	NA	no	NA	no	no	NA
7762	isoComp_00007762	geneComp_00002682	ENST00000222584.8	ENSG00000105866.15	Cancer	Normal_tissue	SP4	NA	NA	46.09	33.361	71.548	5.79597	6.69425	1.10052	0.128145	46.09	33.361	71.548	5.79597	6.69425	1.10052	0.0843086	1	1	1	0	NA	NA	FALSE	NA	NA	NA	no	NA	no	no	NA
7763	isoComp_00007763	geneComp_00002683	ENST00000354475.5	ENSG00000105875.15	Cancer	Normal_tissue	WDR91	NA	NA	110.297	129.313	72.2651	39.008	10.3589	-0.839412	0.140552	90.3321	101.319	68.3588	31.3824	10.7482	-0.567633	0.471999	0.790444	0.714317	0.9427	0.228383	0.0499906	0.099149	FALSE	0	1	TRUE	yes	Cytoplasm	yes	no	NA
7764	isoComp_00007764	geneComp_00002683	ENST00000466182.5	ENSG00000105875.15	Cancer	Normal_tissue	WDR91	NA	NA	110.297	129.313	72.2651	39.008	10.3589	-0.839412	0.140552	3.26832	4.90248	0	2.07574	0	-8.94031	0.292414	0.0493556	0.0740333	0	-0.0740333	1	0.099149	FALSE	0	0.999968	TRUE	no	Cytoplasm	Nucleus	yes	no	NA
7765	isoComp_00007765	geneComp_00002683	ENST00000485942.2	ENSG00000105875.15	Cancer	Normal_tissue	WDR91	NA	NA	110.297	129.313	72.2651	39.008	10.3589	-0.839412	0.140552	7.84472	9.81391	3.90632	3.13277	0.802315	-1.3268	0.526051	0.0919667	0.1093	0.0573	-0.052	0.695826	0.099149	FALSE	1	0.999973	TRUE	no	Cytoplasm	Nucleus	yes	no	NA
7766	isoComp_00007766	geneComp_00002683	ENST00000683848.1	ENSG00000105875.15	Cancer	Normal_tissue	WDR91	NA	NA	110.297	129.313	72.2651	39.008	10.3589	-0.839412	0.140552	2.24021	3.36031	5.58801e-07	3.36031	9.11471e-08	-8.39666	0.612163	0.00974444	0.0146167	0	-0.0146167	1	0.099149	FALSE	0	1	TRUE	yes	Cytoplasm	Nucleus	yes	no	NA
7767	isoComp_00007767	geneComp_00002683	ENST00000684339.1	ENSG00000105875.15	Cancer	Normal_tissue	WDR91	NA	NA	110.297	129.313	72.2651	39.008	10.3589	-0.839412	0.140552	6.61199	9.91799	0	5.66583	0	-9.95536	0.0740241	0.0584889	0.0877333	0	-0.0877333	1	0.099149	TRUE	0	1	TRUE	yes	Cytoplasm	yes	no	NA
7768	isoComp_00007768	geneComp_00002684	ENST00000409508.8	ENSG00000105877.19	Cancer	Normal_tissue	DNAH11	NA	NA	9.21784	12.4195	2.81456	12.4195	2.81456	-2.13767	0.065981	9.21784	12.4195	2.81456	12.4195	2.81456	-2.13767	0.153396	1	1	1	0	NA	NA	FALSE	NA	NA	NA	no	NA	no	no	NA
7769	isoComp_00007769	geneComp_00002685	ENST00000222597.7	ENSG00000105879.13	Cancer	Normal_tissue	CBLL1	NA	NA	111.835	115.423	104.659	9.07566	15.8966	-0.141224	0.673382	24.0731	24.301	23.6173	3.99437	6.26598	-0.0411539	0.838182	0.220344	0.20455	0.251933	0.0473833	0.934898	0.934898	FALSE	NA	NA	NA	no	NA	no	no	NA
7770	isoComp_00007770	geneComp_00002685	ENST00000440859.8	ENSG00000105879.13	Cancer	Normal_tissue	CBLL1	NA	NA	111.835	115.423	104.659	9.07566	15.8966	-0.141224	0.673382	87.7616	91.1218	81.0413	5.37561	20.2162	-0.169119	0.900664	0.779656	0.79545	0.748067	-0.0473833	0.934898	0.934898	FALSE	NA	NA	NA	no	NA	no	no	NA
7771	isoComp_00007771	geneComp_00002686	ENST00000648378.1	ENSG00000105880.7	Cancer	Normal_tissue	DLX5	NA	NA	9.44269	9.97368	8.38071	4.49589	8.26805	-0.25078	1	9.44269	9.97368	8.38071	4.49589	8.26805	-0.25078	0.971758	1	1	1	0	NA	NA	FALSE	NA	NA	NA	no	NA	no	no	NA
7772	isoComp_00007772	geneComp_00002687	ENST00000393085.4	ENSG00000105887.11	Cancer	Normal_tissue	MTPN	NA	NA	166.501	179.918	139.667	13.2298	15.2131	-0.365325	0.477304	166.501	179.918	139.667	13.2298	15.2131	-0.365325	0.57442	1	1	1	0	NA	NA	FALSE	NA	NA	NA	no	NA	no	no	NA
7773	isoComp_00007773	geneComp_00002688	ENST00000678116.1	ENSG00000105889.16	Cancer	Normal_tissue	STEAP1B	NA	NA	3.02868	3.18174	2.72256	1.41303	2.71624	-0.224092	0.940364	3.02868	3.18174	2.72256	1.41303	2.71624	-0.224092	1	1	1	1	0	NA	NA	FALSE	NA	NA	NA	no	NA	no	no	NA
7774	isoComp_00007774	geneComp_00002689	ENST00000348225.7	ENSG00000105894.13	Cancer	Normal_tissue	PTN	NA	NA	73.4438	70.7138	78.9037	15.2329	28.8673	0.158078	0.832496	73.4438	70.7138	78.9037	15.2329	28.8673	0.158078	0.954219	1	1	1	0	NA	NA	FALSE	NA	NA	NA	no	NA	no	no	NA
7775	isoComp_00007775	geneComp_00002690	ENST00000222644.10	ENSG00000105926.16	Cancer	Normal_tissue	PALS2	NA	NA	76.7807	60.6693	109.004	22.6371	10.8518	0.84523	0.406655	52.3396	41.5739	73.8709	20.193	5.54889	0.829177	0.0963246	0.486233	0.388667	0.681367	0.2927	0.486515	0.404265	FALSE	NA	NA	NA	no	NA	no	no	NA
7776	isoComp_00007776	geneComp_00002690	ENST00000430180.5	ENSG00000105926.16	Cancer	Normal_tissue	PALS2	NA	NA	76.7807	60.6693	109.004	22.6371	10.8518	0.84523	0.406655	23.7212	18.0155	35.1326	2.50699	6.12669	0.963184	0.185464	0.508744	0.6038	0.318633	-0.285167	0.564659	0.404265	FALSE	NA	NA	NA	no	NA	no	no	NA
7777	isoComp_00007777	geneComp_00002690	ENST00000432190.5	ENSG00000105926.16	Cancer	Normal_tissue	PALS2	NA	NA	76.7807	60.6693	109.004	22.6371	10.8518	0.84523	0.406655	0.719971	1.07996	3.68396e-07	1.07995	6.00897e-08	-6.76807	1	0.00502222	0.00753333	0	-0.00753333	1	0.404265	NA	NA	NA	NA	NA	NA	NA	NA	NA
7778	isoComp_00007778	geneComp_00002691	ENST00000342947.9	ENSG00000105928.16	Cancer	Normal_tissue	GSDME	NA	NA	45.9648	33.0572	71.78	4.78329	11.5593	1.11838	0.0298281	16.3729	11.4897	26.1392	2.42712	4.39088	1.18517	0.338418	0.3452	0.334583	0.366433	0.03185	1	0.386832	FALSE	NA	NA	NA	no	NA	no	no	NA
7779	isoComp_00007779	geneComp_00002691	ENST00000409970.6	ENSG00000105928.16	Cancer	Normal_tissue	GSDME	NA	NA	45.9648	33.0572	71.78	4.78329	11.5593	1.11838	0.0298281	4.75055	1.81823	10.6152	1.18134	1.73763	2.53897	0.116002	0.0902556	0.0564833	0.1578	0.101317	0.229834	0.386832	FALSE	NA	NA	NA	no	NA	no	no	NA
7780	isoComp_00007780	geneComp_00002691	ENST00000479636.1	ENSG00000105928.16	Cancer	Normal_tissue	GSDME	NA	NA	45.9648	33.0572	71.78	4.78329	11.5593	1.11838	0.0298281	0.938186	0	2.81456	0	2.81456	8.14188	0.666667	0.0100444	0	0.0301333	0.0301333	1	0.386832	FALSE	NA	NA	NA	no	NA	no	no	NA
7781	isoComp_00007781	geneComp_00002691	ENST00000645220.1	ENSG00000105928.16	Cancer	Normal_tissue	GSDME	NA	NA	45.9648	33.0572	71.78	4.78329	11.5593	1.11838	0.0298281	23.9032	19.7492	32.211	2.3663	5.8152	0.705474	0.44561	0.554511	0.608917	0.4457	-0.163217	0.366563	0.386832	FALSE	NA	NA	NA	no	NA	no	no	NA
7782	isoComp_00007782	geneComp_00002692	ENST00000242351.10	ENSG00000105939.14	Cancer	Normal_tissue	ZC3HAV1	NA	NA	232.427	204.01	289.261	17.5988	18.7943	0.503713	0.617359	202.804	184.2	240.014	17.7371	37.9789	0.381827	0.499338	0.875111	0.901833	0.821667	-0.0801667	0.359934	0.174369	FALSE	NA	NA	NA	no	NA	no	no	NA
7783	isoComp_00007783	geneComp_00002692	ENST00000464606.5	ENSG00000105939.14	Cancer	Normal_tissue	ZC3HAV1	NA	NA	232.427	204.01	289.261	17.5988	18.7943	0.503713	0.617359	7.29658	0	21.8897	0	21.8897	11.0967	0.000168192	0.0279222	0	0.0837667	0.0837667	1	0.174369	FALSE	NA	NA	NA	no	NA	no	no	NA
7784	isoComp_00007784	geneComp_00002692	ENST00000471652.1	ENSG00000105939.14	Cancer	Normal_tissue	ZC3HAV1	NA	NA	232.427	204.01	289.261	17.5988	18.7943	0.503713	0.617359	22.3258	19.81	27.3575	4.39457	4.54669	0.465509	0.609732	0.0969667	0.0981667	0.0945667	-0.0036	0.975653	0.174369	FALSE	NA	NA	NA	no	NA	no	no	NA
7785	isoComp_00007785	geneComp_00002693	ENST00000343187.8	ENSG00000105948.13	Cancer	Normal_tissue	IFT56	NA	NA	51.5855	52.4081	49.9403	13.175	4.98663	-0.0695723	0.845017	2.79042	2.68604	2.99919	1.38972	2.2216	0.158536	1	0.0508111	0.0423333	0.0677667	0.0254333	0.89584	0.790212	FALSE	NA	NA	NA	no	NA	no	no	NA
7786	isoComp_00007786	geneComp_00002693	ENST00000430935.5	ENSG00000105948.13	Cancer	Normal_tissue	IFT56	NA	NA	51.5855	52.4081	49.9403	13.175	4.98663	-0.0695723	0.845017	3.99608	5.07371	1.84082	2.21828	1.0738	-1.45771	0.730133	0.0708667	0.08965	0.0333	-0.05635	0.38452	0.790212	FALSE	NA	NA	NA	no	NA	no	no	NA
7787	isoComp_00007787	geneComp_00002693	ENST00000464848.5	ENSG00000105948.13	Cancer	Normal_tissue	IFT56	NA	NA	51.5855	52.4081	49.9403	13.175	4.98663	-0.0695723	0.845017	31.1905	30.8283	31.9149	5.32359	4.20331	0.049959	1	0.642467	0.646117	0.635167	-0.01095	0.601406	0.790212	FALSE	NA	NA	NA	no	NA	no	no	NA
7788	isoComp_00007788	geneComp_00002693	ENST00000474035.6	ENSG00000105948.13	Cancer	Normal_tissue	IFT56	NA	NA	51.5855	52.4081	49.9403	13.175	4.98663	-0.0695723	0.845017	1.44287	2.16151	0.00557919	1.35292	0.000912268	-7.12294	0.898745	0.0158667	0.0237333	0.000133333	-0.0236	1	0.790212	FALSE	NA	NA	NA	no	NA	no	no	NA
7789	isoComp_00007789	geneComp_00002693	ENST00000478836.6	ENSG00000105948.13	Cancer	Normal_tissue	IFT56	NA	NA	51.5855	52.4081	49.9403	13.175	4.98663	-0.0695723	0.845017	1.6629	1.08594	2.81683	0.675985	1.40925	1.36702	1	0.027	0.0119833	0.0570333	0.04505	0.486758	0.790212	FALSE	NA	NA	NA	no	NA	no	no	NA
7790	isoComp_00007790	geneComp_00002693	ENST00000481482.5	ENSG00000105948.13	Cancer	Normal_tissue	IFT56	NA	NA	51.5855	52.4081	49.9403	13.175	4.98663	-0.0695723	0.845017	2.85781	3.28053	2.01237	1.44689	2.0042	-0.702276	1	0.0457111	0.0479167	0.0413	-0.00661667	0.70972	0.790212	FALSE	NA	NA	NA	no	NA	no	no	NA
7791	isoComp_00007791	geneComp_00002693	transcript2557.chr7.nic	ENSG00000105948.13	Cancer	Normal_tissue	IFT56	NA	NA	51.5855	52.4081	49.9403	13.175	4.98663	-0.0695723	0.845017	7.64494	7.2921	8.35062	2.72326	1.34587	0.195298	0.880889	0.147278	0.138267	0.1653	0.0270333	0.727938	0.790212	FALSE	NA	NA	NA	no	NA	no	no	NA
7792	isoComp_00007792	geneComp_00002694	ENST00000222673.6	ENSG00000105953.16	Cancer	Normal_tissue	OGDH	NA	NA	99.0182	97.2179	102.619	30.219	45.0093	0.0779912	0.88209	91.5943	91.2	92.383	29.2165	37.6547	0.0185919	0.983787	0.891511	0.872667	0.9292	0.0565333	1	0.208227	FALSE	NA	NA	NA	no	NA	no	no	NA
7793	isoComp_00007793	geneComp_00002694	ENST00000443864.6	ENSG00000105953.16	Cancer	Normal_tissue	OGDH	NA	NA	99.0182	97.2179	102.619	30.219	45.0093	0.0779912	0.88209	1.96679	2.90463	0.0911202	1.01178	0.0154398	-4.84917	0.612163	0.0690111	0.10295	0.00113333	-0.101817	1	0.208227	FALSE	NA	NA	NA	no	NA	no	no	NA
7794	isoComp_00007794	geneComp_00002694	transcript803.chr7.nic	ENSG00000105953.16	Cancer	Normal_tissue	OGDH	NA	NA	99.0182	97.2179	102.619	30.219	45.0093	0.0779912	0.88209	5.45705	3.11331	10.1445	1.38305	7.34603	1.70098	0.378276	0.0394778	0.0243833	0.0696667	0.0452833	0.413633	0.208227	FALSE	NA	NA	NA	no	NA	no	no	NA
7795	isoComp_00007795	geneComp_00002695	ENST00000265846.10	ENSG00000105963.15	Cancer	Normal_tissue	ADAP1	NA	NA	5.22584	4.61792	6.44167	1.52697	4.07681	0.479307	0.656582	4.58232	3.65265	6.44167	1.29236	4.07681	0.816784	1	0.781587	0.708783	1	0.291217	1	1	FALSE	NA	NA	NA	no	NA	no	no	NA
7796	isoComp_00007796	geneComp_00002695	ENST00000649206.1	ENSG00000105963.15	Cancer	Normal_tissue	ADAP1	NA	NA	5.22584	4.61792	6.44167	1.52697	4.07681	0.479307	0.656582	0.643515	0.965272	0	0.774638	0	-6.60773	1	0.218413	0.291217	0	-0.291217	1	1	FALSE	NA	NA	NA	no	NA	no	no	NA
7797	isoComp_00007797	geneComp_00002696	ENST00000265440.12	ENSG00000105967.16	Cancer	Normal_tissue	TFEC	NA	NA	19.8829	23.9204	11.8081	9.45385	6.86893	-1.01784	0.0438045	9.24298	11.3986	4.93167	4.72314	3.57864	-1.20705	0.526051	0.434178	0.52635	0.249833	-0.276517	0.816254	0.71301	FALSE	NA	NA	NA	no	NA	no	no	NA
7798	isoComp_00007798	geneComp_00002696	ENST00000320239.11	ENSG00000105967.16	Cancer	Normal_tissue	TFEC	NA	NA	19.8829	23.9204	11.8081	9.45385	6.86893	-1.01784	0.0438045	9.99781	11.5585	6.87643	4.08443	3.55843	-0.748372	0.823433	0.444456	0.458267	0.416833	-0.0414333	0.696521	0.71301	FALSE	NA	NA	NA	no	NA	no	no	NA
7799	isoComp_00007799	geneComp_00002696	ENST00000484212.5	ENSG00000105967.16	Cancer	Normal_tissue	TFEC	NA	NA	19.8829	23.9204	11.8081	9.45385	6.86893	-1.01784	0.0438045	0.642156	0.963234	3.50397e-07	0.963233	5.7154e-08	-6.60466	1	0.121367	0.0153833	0.333333	0.31795	1	0.71301	FALSE	NA	NA	NA	no	NA	no	no	NA
7800	isoComp_00007800	geneComp_00002697	ENST00000222690.10	ENSG00000105968.19	Cancer	Normal_tissue	H2AZ2	NA	NA	245.95	274.445	188.958	14.2518	44.5255	-0.538432	0.396335	196.697	220.772	148.548	15.6678	37.3675	-0.5716	0.366356	0.793211	0.8014	0.776833	-0.0245667	0.97638	0.886929	FALSE	NA	NA	NA	no	NA	no	no	NA
7801	isoComp_00007801	geneComp_00002697	ENST00000308153.9	ENSG00000105968.19	Cancer	Normal_tissue	H2AZ2	NA	NA	245.95	274.445	188.958	14.2518	44.5255	-0.538432	0.396335	36.4475	39.9535	29.4356	2.36283	5.57814	-0.440631	0.713596	0.152444	0.146933	0.163467	0.0165333	0.834426	0.886929	FALSE	NA	NA	NA	no	NA	no	no	NA
7802	isoComp_00007802	geneComp_00002697	ENST00000349299.7	ENSG00000105968.19	Cancer	Normal_tissue	H2AZ2	NA	NA	245.95	274.445	188.958	14.2518	44.5255	-0.538432	0.396335	4.54626	3.85469	5.92941	1.72249	3.3853	0.619965	0.652611	0.0187889	0.0154333	0.0255	0.0100667	0.455039	0.886929	FALSE	NA	NA	NA	no	NA	no	no	NA
7803	isoComp_00007803	geneComp_00002697	ENST00000350771.7	ENSG00000105968.19	Cancer	Normal_tissue	H2AZ2	NA	NA	245.95	274.445	188.958	14.2518	44.5255	-0.538432	0.396335	4.76429	6.16192	1.96905	3.07157	1.95535	-1.64091	0.565532	0.0176556	0.0228	0.00736667	-0.0154333	0.504115	0.886929	FALSE	NA	NA	NA	no	NA	no	no	NA
7804	isoComp_00007804	geneComp_00002697	ENST00000381124.9	ENSG00000105968.19	Cancer	Normal_tissue	H2AZ2	NA	NA	245.95	274.445	188.958	14.2518	44.5255	-0.538432	0.396335	3.49407	3.70311	3.07599	1.56269	3.00046	-0.266896	0.935885	0.0179111	0.0134667	0.0268	0.0133333	0.72206	0.886929	FALSE	NA	NA	NA	no	NA	no	no	NA
7805	isoComp_00007805	geneComp_00002698	ENST00000222693.5	ENSG00000105971.15	Cancer	Normal_tissue	CAV2	NA	NA	203.527	184.518	241.544	35.7566	43.8865	0.388506	0.533625	202.193	182.524	241.531	34.3082	43.8854	0.404105	0.368611	0.995778	0.9937	0.999933	0.00623333	1	1	FALSE	NA	NA	NA	no	NA	no	no	NA
7806	isoComp_00007806	geneComp_00002698	ENST00000393480.3	ENSG00000105971.15	Cancer	Normal_tissue	CAV2	NA	NA	203.527	184.518	241.544	35.7566	43.8865	0.388506	0.533625	1.33379	1.99421	0.0129573	1.94695	0.00212551	-6.44794	1	0.00422222	0.0063	6.66667e-05	-0.00623333	1	1	FALSE	NA	NA	NA	no	NA	no	no	NA
7807	isoComp_00007807	geneComp_00002699	ENST00000341049.7	ENSG00000105974.13	Cancer	Normal_tissue	CAV1	NA	NA	172.537	175.815	165.98	77.2218	43.3841	-0.083043	0.281798	49.7026	41.4715	66.1648	2.74983	19.669	0.673814	0.239157	0.364289	0.352	0.388867	0.0368667	0.873664	0.22001	FALSE	NA	NA	NA	no	NA	no	no	NA
7808	isoComp_00007808	geneComp_00002699	ENST00000393467.1	ENSG00000105974.13	Cancer	Normal_tissue	CAV1	NA	NA	172.537	175.815	165.98	77.2218	43.3841	-0.083043	0.281798	68.6314	57.4041	91.086	5.18393	22.0773	0.665983	0.222427	0.5058	0.47585	0.5657	0.08985	0.721958	0.22001	FALSE	NA	NA	NA	no	NA	no	no	NA
7809	isoComp_00007809	geneComp_00002699	ENST00000393468.1	ENSG00000105974.13	Cancer	Normal_tissue	CAV1	NA	NA	172.537	175.815	165.98	77.2218	43.3841	-0.083043	0.281798	1.0215	0	3.06449	0	3.06449	8.2642	0.666667	0.00532222	0	0.0159667	0.0159667	1	0.22001	FALSE	NA	NA	NA	no	NA	no	no	NA
7810	isoComp_00007810	geneComp_00002699	ENST00000405348.6	ENSG00000105974.13	Cancer	Normal_tissue	CAV1	NA	NA	172.537	175.815	165.98	77.2218	43.3841	-0.083043	0.281798	48.7675	73.1512	0	72.7497	0	-12.8369	0.14476	0.0886778	0.133017	0	-0.133017	1	0.22001	FALSE	NA	NA	NA	no	NA	no	no	NA
7811	isoComp_00007811	geneComp_00002699	ENST00000451122.5	ENSG00000105974.13	Cancer	Normal_tissue	CAV1	NA	NA	172.537	175.815	165.98	77.2218	43.3841	-0.083043	0.281798	4.41375	3.78821	5.66483	2.41025	5.65819	0.579257	1	0.0359333	0.03915	0.0295	-0.00965	0.857886	0.22001	FALSE	NA	NA	NA	no	NA	no	no	NA
7812	isoComp_00007812	geneComp_00002700	ENST00000397752.8	ENSG00000105976.16	Cancer	Normal_tissue	MET	NA	NA	55.212	74.5371	16.5618	20.1549	6.6426	-2.16942	0.0149488	46.4138	62.9458	13.3497	18.138	3.62757	-2.23645	0.00656357	0.860878	0.848233	0.886167	0.0379333	0.942564	0.942564	FALSE	NA	NA	NA	no	NA	no	no	NA
7813	isoComp_00007813	geneComp_00002700	ENST00000422097.2	ENSG00000105976.16	Cancer	Normal_tissue	MET	NA	NA	55.212	74.5371	16.5618	20.1549	6.6426	-2.16942	0.0149488	8.79819	11.5912	3.21209	3.72572	3.09612	-1.84821	0.118468	0.139122	0.151767	0.113833	-0.0379333	0.942564	0.942564	FALSE	NA	NA	NA	no	NA	no	no	NA
7814	isoComp_00007814	geneComp_00002701	ENST00000317955.10	ENSG00000105982.17	Cancer	Normal_tissue	RNF32	NA	NA	4.34206	5.4535	2.11919	1.75498	2.02386	-1.35952	0.0528862	1.44605	1.11506	2.10803	0.771202	2.02554	0.912726	1	0.58075	0.38338	0.9097	0.52632	1	1	FALSE	NA	NA	NA	no	NA	no	no	NA
7815	isoComp_00007815	geneComp_00002701	ENST00000405335.5	ENSG00000105982.17	Cancer	Normal_tissue	RNF32	NA	NA	4.34206	5.4535	2.11919	1.75498	2.02386	-1.35952	0.0528862	1.45315	2.17693	0.00557932	1.36319	0.000912288	-7.13313	0.898745	0.209613	0.3083	0.0451333	-0.263167	1	1	FALSE	NA	NA	NA	no	NA	no	no	NA
7816	isoComp_00007816	geneComp_00002701	ENST00000432459.6	ENSG00000105982.17	Cancer	Normal_tissue	RNF32	NA	NA	4.34206	5.4535	2.11919	1.75498	2.02386	-1.35952	0.0528862	1.44287	2.16151	0.00557919	1.35292	0.000912268	-7.12294	0.898745	0.209613	0.3083	0.0451333	-0.263167	1	1	FALSE	NA	NA	NA	no	NA	no	no	NA
7817	isoComp_00007817	geneComp_00002702	ENST00000353442.10	ENSG00000105983.23	Cancer	Normal_tissue	LMBR1	NA	NA	457.501	512.097	348.309	87.7119	139.688	-0.556035	0.420994	391.286	432.992	307.874	69.3005	106.655	-0.491987	0.386642	0.883678	0.859783	0.931467	0.0716833	0.303681	0.303681	FALSE	NA	NA	NA	no	NA	no	no	NA
7818	isoComp_00007818	geneComp_00002702	ENST00000448926.5	ENSG00000105983.23	Cancer	Normal_tissue	LMBR1	NA	NA	457.501	512.097	348.309	87.7119	139.688	-0.556035	0.420994	66.2146	79.1044	40.435	30.4891	40.435	-0.967979	0.225102	0.116322	0.140217	0.0685333	-0.0716833	0.303681	0.303681	FALSE	NA	NA	NA	no	NA	no	no	NA
7819	isoComp_00007819	geneComp_00002703	ENST00000265441.8	ENSG00000105989.10	Cancer	Normal_tissue	WNT2	NA	NA	11.8111	9.64109	16.1512	4.58833	10.9583	0.743771	0.342915	11.8111	9.64109	16.1512	4.58833	10.9583	0.743771	0.414829	1	1	1	0	NA	NA	FALSE	NA	NA	NA	no	NA	no	no	NA
7820	isoComp_00007820	geneComp_00002704	ENST00000643460.2	ENSG00000105991.10	Cancer	Normal_tissue	HOXA1	NA	NA	4.42112	2.15991	8.94354	2.15991	5.31373	2.04482	0.237326	4.42112	2.15991	8.94354	2.15991	5.31373	2.04482	0.228405	1	1	1	0	NA	NA	FALSE	NA	NA	NA	no	NA	no	no	NA
7821	isoComp_00007821	geneComp_00002705	ENST00000262177.9	ENSG00000105993.15	Cancer	Normal_tissue	DNAJB6	NA	NA	339.161	358.862	299.759	20.1013	56.4508	-0.259617	0.544599	88.5003	98.0334	69.4339	5.08562	9.9073	-0.497573	0.447197	0.266556	0.279233	0.2412	-0.0380333	0.621252	0.987625	FALSE	NA	NA	NA	no	NA	no	no	NA
7822	isoComp_00007822	geneComp_00002705	ENST00000429029.6	ENSG00000105993.15	Cancer	Normal_tissue	DNAJB6	NA	NA	339.161	358.862	299.759	20.1013	56.4508	-0.259617	0.544599	154.142	159.101	144.223	14.2055	34.4558	-0.141628	0.725087	0.451933	0.441183	0.473433	0.03225	0.690797	0.987625	FALSE	NA	NA	NA	no	NA	no	no	NA
7823	isoComp_00007823	geneComp_00002705	ENST00000487480.1	ENSG00000105993.15	Cancer	Normal_tissue	DNAJB6	NA	NA	339.161	358.862	299.759	20.1013	56.4508	-0.259617	0.544599	29.6358	30.4557	27.9961	13.6633	15.7109	-0.121449	0.999003	0.0831333	0.0805667	0.0882667	0.0077	0.963468	0.987625	TRUE	NA	NA	NA	no	NA	no	no	NA
7824	isoComp_00007824	geneComp_00002705	transcript2995.chr7.nic	ENSG00000105993.15	Cancer	Normal_tissue	DNAJB6	NA	NA	339.161	358.862	299.759	20.1013	56.4508	-0.259617	0.544599	32.6161	35.6022	26.6439	2.94446	3.34075	-0.418024	0.680387	0.0977444	0.1012	0.0908333	-0.0103667	0.89006	0.987625	FALSE	NA	NA	NA	no	NA	no	no	NA
7825	isoComp_00007825	geneComp_00002705	transcript2996.chr7.nnic	ENSG00000105993.15	Cancer	Normal_tissue	DNAJB6	NA	NA	339.161	358.862	299.759	20.1013	56.4508	-0.259617	0.544599	34.2672	35.6698	31.462	6.21409	6.55275	-0.181038	0.877787	0.100656	0.0978667	0.106233	0.00836667	0.84827	0.987625	TRUE	NA	NA	NA	no	NA	no	no	NA
7826	isoComp_00007826	geneComp_00002706	ENST00000222725.10	ENSG00000106003.14	Cancer	Normal_tissue	LFNG	NA	NA	14.9593	13.6424	17.5931	5.7366	8.55548	0.366679	0.977649	14.9593	13.6424	17.5931	5.7366	8.55548	0.366679	1	1	1	1	0	NA	NA	FALSE	NA	NA	NA	no	NA	no	no	NA
7827	isoComp_00007827	geneComp_00002707	ENST00000222726.4	ENSG00000106004.5	Cancer	Normal_tissue	HOXA5	NA	NA	12.2019	15.9286	4.74857	4.70111	2.45094	-1.74393	0.168563	12.2019	15.9286	4.74857	4.70111	2.45094	-1.74393	0.225236	1	1	1	0	NA	NA	FALSE	NA	NA	NA	no	NA	no	no	NA
7828	isoComp_00007828	geneComp_00002708	ENST00000222728.3	ENSG00000106006.6	Cancer	Normal_tissue	HOXA6	NA	NA	0.719971	1.07996	3.68396e-07	1.07995	6.00897e-08	-6.76807	1	0.719971	1.07996	3.68396e-07	1.07995	6.00897e-08	-6.76807	1	1	1	1	0	NA	NA	FALSE	NA	NA	NA	no	NA	no	no	NA
7829	isoComp_00007829	geneComp_00002709	ENST00000340611.9	ENSG00000106009.16	Cancer	Normal_tissue	BRAT1	NA	NA	56.2861	41.3003	86.2575	11.8919	19.667	1.06231	0.141625	53.9026	41.3003	79.107	11.8919	23.71	0.937486	0.154085	0.9654	1	0.8962	-0.1038	1	1	FALSE	NA	NA	NA	no	NA	no	no	NA
7830	isoComp_00007830	geneComp_00002709	ENST00000469750.5	ENSG00000106009.16	Cancer	Normal_tissue	BRAT1	NA	NA	56.2861	41.3003	86.2575	11.8919	19.667	1.06231	0.141625	2.38349	0	7.15048	0	7.15048	9.48391	0.0840732	0.0346	0	0.1038	0.1038	1	1	FALSE	NA	NA	NA	no	NA	no	no	NA
7831	isoComp_00007831	geneComp_00002710	ENST00000402050.7	ENSG00000106012.19	Cancer	Normal_tissue	IQCE	NA	NA	19.9632	11.8968	36.0961	5.70816	10.8143	1.60046	0.0889361	7.03413	4.71377	11.6748	1.06587	3.7532	1.30663	0.331357	0.535467	0.636483	0.333433	-0.30305	0.609836	0.588257	FALSE	NA	NA	NA	no	NA	no	no	NA
7832	isoComp_00007832	geneComp_00002710	ENST00000476665.5	ENSG00000106012.19	Cancer	Normal_tissue	IQCE	NA	NA	19.9632	11.8968	36.0961	5.70816	10.8143	1.60046	0.0889361	3.0185	0.522995	8.0095	0.522994	4.00512	3.91132	0.0840732	0.0896889	0.0129667	0.243133	0.230167	0.292427	0.588257	FALSE	NA	NA	NA	no	NA	no	no	NA
7833	isoComp_00007833	geneComp_00002710	ENST00000623361.3	ENSG00000106012.19	Cancer	Normal_tissue	IQCE	NA	NA	19.9632	11.8968	36.0961	5.70816	10.8143	1.60046	0.0889361	9.91062	6.66005	16.4118	5.43972	8.31756	1.29984	0.360841	0.374844	0.35055	0.423433	0.0728833	0.861115	0.588257	FALSE	NA	NA	NA	no	NA	no	no	NA
7834	isoComp_00007834	geneComp_00002711	ENST00000262178.7	ENSG00000106018.14	Cancer	Normal_tissue	VIPR2	NA	NA	14.9035	2.01473	40.6811	0.974419	15.3006	4.32891	4.79219e-06	14.9035	2.01473	40.6811	0.974419	15.3006	4.32891	0.000292267	1	1	1	0	NA	NA	FALSE	NA	NA	NA	no	NA	no	no	NA
7835	isoComp_00007835	geneComp_00002712	ENST00000222747.8	ENSG00000106025.9	Cancer	Normal_tissue	TSPAN12	NA	NA	117.662	142.194	68.5992	11.5603	29.2408	-1.05148	0.0742087	112.972	138.143	62.6292	10.2962	24.4791	-1.14113	0.074151	0.966756	0.97555	0.949167	-0.0263833	1	1	FALSE	NA	NA	NA	no	NA	no	no	NA
7836	isoComp_00007836	geneComp_00002712	ENST00000415871.5	ENSG00000106025.9	Cancer	Normal_tissue	TSPAN12	NA	NA	117.662	142.194	68.5992	11.5603	29.2408	-1.05148	0.0742087	3.41888	2.14336	5.96993	2.14335	5.96993	1.47354	0.440508	0.0255333	0.0128833	0.0508333	0.03795	1	1	FALSE	NA	NA	NA	no	NA	no	no	NA
7837	isoComp_00007837	geneComp_00002712	transcript2272.chr7.nnic	ENSG00000106025.9	Cancer	Normal_tissue	TSPAN12	NA	NA	117.662	142.194	68.5992	11.5603	29.2408	-1.05148	0.0742087	1.27162	1.90743	0	1.1585	0	-7.58303	0.898745	0.00771111	0.0115667	0	-0.0115667	1	1	NA	NA	NA	NA	NA	NA	NA	NA	NA
7838	isoComp_00007838	geneComp_00002713	ENST00000265304.11	ENSG00000106028.11	Cancer	Normal_tissue	SSBP1	NA	NA	29.0196	33.2371	20.5846	8.05511	7.70984	-0.690967	0.0317468	13.119	15.2286	8.89977	2.50788	1.79595	-0.774272	0.636159	0.578533	0.576867	0.581867	0.005	0.926646	0.954018	FALSE	NA	NA	NA	no	NA	no	no	NA
7839	isoComp_00007839	geneComp_00002713	ENST00000469123.5	ENSG00000106028.11	Cancer	Normal_tissue	SSBP1	NA	NA	29.0196	33.2371	20.5846	8.05511	7.70984	-0.690967	0.0317468	3.68987	4.48163	2.10633	1.84412	1.08569	-1.08567	0.935885	0.100933	0.1138	0.0752	-0.0386	0.797528	0.954018	NA	NA	NA	NA	NA	NA	NA	NA	NA
7840	isoComp_00007840	geneComp_00002713	ENST00000496622.1	ENSG00000106028.11	Cancer	Normal_tissue	SSBP1	NA	NA	29.0196	33.2371	20.5846	8.05511	7.70984	-0.690967	0.0317468	2.1099	2.14336	2.04299	2.14335	2.04299	-0.0688572	1	0.0569333	0.0431833	0.0844333	0.04125	0.602564	0.954018	NA	NA	NA	NA	NA	NA	NA	NA	NA
7841	isoComp_00007841	geneComp_00002713	ENST00000612337.4	ENSG00000106028.11	Cancer	Normal_tissue	SSBP1	NA	NA	29.0196	33.2371	20.5846	8.05511	7.70984	-0.690967	0.0317468	10.1008	11.3835	7.53546	4.17505	4.68578	-0.594535	0.588962	0.263622	0.266167	0.258533	-0.00763333	0.9163	0.954018	FALSE	NA	NA	NA	no	NA	no	no	NA
7842	isoComp_00007842	geneComp_00002714	ENST00000310396.10	ENSG00000106034.18	Cancer	Normal_tissue	CPED1	NA	NA	149.49	39.5058	369.457	15.55	77.7185	3.22495	4.57821e-06	100.152	26.6815	247.094	12.735	60.9481	3.21067	2.37282e-07	0.646778	0.639067	0.6622	0.0231333	1	0.375664	FALSE	NA	NA	NA	no	NA	no	no	NA
7843	isoComp_00007843	geneComp_00002714	ENST00000428526.5	ENSG00000106034.18	Cancer	Normal_tissue	CPED1	NA	NA	149.49	39.5058	369.457	15.55	77.7185	3.22495	4.57821e-06	31.7825	11.376	72.5954	3.66629	3.98758	2.67281	0.00341058	0.293856	0.335667	0.210233	-0.125433	0.270996	0.375664	FALSE	NA	NA	NA	no	NA	no	no	NA
7844	isoComp_00007844	geneComp_00002714	ENST00000443817.1	ENSG00000106034.18	Cancer	Normal_tissue	CPED1	NA	NA	149.49	39.5058	369.457	15.55	77.7185	3.22495	4.57821e-06	5.48896	0.368268	15.7303	0.368268	3.4157	5.37891	0.00203644	0.0176	0.00351667	0.0457667	0.04225	0.212243	0.375664	FALSE	NA	NA	NA	no	NA	no	no	NA
7845	isoComp_00007845	geneComp_00002714	ENST00000450913.6	ENSG00000106034.18	Cancer	Normal_tissue	CPED1	NA	NA	149.49	39.5058	369.457	15.55	77.7185	3.22495	4.57821e-06	2.82614	0	8.47842	0	8.47842	9.72935	0.0315951	0.00538889	0	0.0161667	0.0161667	1	0.375664	FALSE	NA	NA	NA	no	NA	no	no	NA
7846	isoComp_00007846	geneComp_00002714	ENST00000495036.5	ENSG00000106034.18	Cancer	Normal_tissue	CPED1	NA	NA	149.49	39.5058	369.457	15.55	77.7185	3.22495	4.57821e-06	9.2397	1.07996	25.5592	1.07995	13.0484	4.55206	0.0005275	0.0363778	0.02175	0.0656333	0.0438833	0.386797	0.375664	FALSE	NA	NA	NA	no	NA	no	no	NA
7847	isoComp_00007847	geneComp_00002715	ENST00000265395.7	ENSG00000106049.9	Cancer	Normal_tissue	HIBADH	NA	NA	76.8548	81.0833	68.3978	10.3806	27.4243	-0.245422	0.766386	57.7359	60.8797	51.4483	6.0926	22.179	-0.242793	0.889353	0.736422	0.7629	0.683467	-0.0794333	1	0.867828	FALSE	NA	NA	NA	no	NA	no	no	NA
7848	isoComp_00007848	geneComp_00002715	ENST00000428288.2	ENSG00000106049.9	Cancer	Normal_tissue	HIBADH	NA	NA	76.8548	81.0833	68.3978	10.3806	27.4243	-0.245422	0.766386	0.629906	0.944859	3.47395e-07	0.944858	5.66643e-08	-6.57717	1	0.0049	0.00735	0	-0.00735	1	0.867828	FALSE	NA	NA	NA	no	NA	no	no	NA
7849	isoComp_00007849	geneComp_00002715	transcript470.chr7.nnic	ENSG00000106049.9	Cancer	Normal_tissue	HIBADH	NA	NA	76.8548	81.0833	68.3978	10.3806	27.4243	-0.245422	0.766386	15.0402	16.4242	12.272	2.39723	8.37627	-0.42015	0.982001	0.179178	0.207683	0.122167	-0.0855167	0.732103	0.867828	FALSE	NA	NA	NA	no	NA	no	no	NA
7850	isoComp_00007850	geneComp_00002715	transcript475.chr7.nic	ENSG00000106049.9	Cancer	Normal_tissue	HIBADH	NA	NA	76.8548	81.0833	68.3978	10.3806	27.4243	-0.245422	0.766386	1.52682	0.944858	2.69074	0.944858	2.69074	1.5	1	0.0615222	0.00735	0.169867	0.162517	0.596678	0.867828	FALSE	NA	NA	NA	no	NA	no	no	NA
7851	isoComp_00007851	geneComp_00002715	transcript476.chr7.nic	ENSG00000106049.9	Cancer	Normal_tissue	HIBADH	NA	NA	76.8548	81.0833	68.3978	10.3806	27.4243	-0.245422	0.766386	1.92204	1.88972	1.9867	1.88972	1.9867	0.0718306	1	0.0179667	0.0147	0.0245	0.0098	0.732225	0.867828	FALSE	NA	NA	NA	no	NA	no	no	NA
7852	isoComp_00007852	geneComp_00002716	ENST00000265393.10	ENSG00000106052.14	Cancer	Normal_tissue	TAX1BP1	NA	NA	357.219	361.359	348.941	43.2319	29.2371	-0.0504474	0.93129	103.548	107.625	95.3954	5.3623	10.736	-0.174006	0.916204	0.298122	0.310717	0.272933	-0.0377833	0.735588	0.405211	FALSE	NA	NA	NA	no	NA	no	no	NA
7853	isoComp_00007853	geneComp_00002716	ENST00000396319.7	ENSG00000106052.14	Cancer	Normal_tissue	TAX1BP1	NA	NA	357.219	361.359	348.941	43.2319	29.2371	-0.0504474	0.93129	148.492	144.83	155.816	17.5616	5.89136	0.105475	0.75059	0.419456	0.402683	0.453	0.0503167	0.490685	0.405211	FALSE	NA	NA	NA	no	NA	no	no	NA
7854	isoComp_00007854	geneComp_00002716	ENST00000490455.1	ENSG00000106052.14	Cancer	Normal_tissue	TAX1BP1	NA	NA	357.219	361.359	348.941	43.2319	29.2371	-0.0504474	0.93129	2.67779	4.01668	5.90048e-07	4.01668	9.62438e-08	-8.65336	0.421108	0.0047	0.00705	0	-0.00705	1	0.405211	NA	NA	NA	NA	NA	NA	NA	NA	NA
7855	isoComp_00007855	geneComp_00002716	ENST00000543117.5	ENSG00000106052.14	Cancer	Normal_tissue	TAX1BP1	NA	NA	357.219	361.359	348.941	43.2319	29.2371	-0.0504474	0.93129	33.4635	39.7307	20.9292	18.4323	20.915	-0.924409	0.108977	0.0869444	0.102617	0.0556	-0.0470167	0.113248	0.405211	FALSE	NA	NA	NA	no	NA	no	no	NA
7856	isoComp_00007856	geneComp_00002716	transcript482.chr7.nnic	ENSG00000106052.14	Cancer	Normal_tissue	TAX1BP1	NA	NA	357.219	361.359	348.941	43.2319	29.2371	-0.0504474	0.93129	69.0374	65.156	76.8001	11.0328	11.6517	0.237178	0.625384	0.190744	0.1769	0.218433	0.0415333	0.540086	0.405211	FALSE	NA	NA	NA	no	NA	no	no	NA
7857	isoComp_00007857	geneComp_00002717	ENST00000265394.10	ENSG00000106066.15	Cancer	Normal_tissue	CPVL	NA	NA	76.7416	69.15	91.9249	3.87521	8.16046	0.410675	0.831589	54.8376	49.3868	65.7392	4.11177	7.46764	0.412554	0.59987	0.712456	0.71285	0.711667	-0.00118333	0.985683	0.985683	FALSE	NA	NA	NA	no	NA	no	no	NA
7858	isoComp_00007858	geneComp_00002717	ENST00000396276.7	ENSG00000106066.15	Cancer	Normal_tissue	CPVL	NA	NA	76.7416	69.15	91.9249	3.87521	8.16046	0.410675	0.831589	21.904	19.7631	26.1857	2.76192	0.756957	0.405789	0.690583	0.287544	0.28715	0.288333	0.00118333	0.985683	0.985683	FALSE	NA	NA	NA	no	NA	no	no	NA
7859	isoComp_00007859	geneComp_00002718	ENST00000222792.11	ENSG00000106069.26	Cancer	Normal_tissue	CHN2	NA	NA	41.9245	33.9732	57.8271	4.37009	4.19197	0.767172	0.335958	27.4233	25.423	31.424	3.91096	2.27182	0.305623	1	0.671922	0.7351	0.545567	-0.189533	0.370028	0.370028	FALSE	NA	NA	NA	no	NA	no	no	NA
7860	isoComp_00007860	geneComp_00002718	ENST00000412711.7	ENSG00000106069.26	Cancer	Normal_tissue	CHN2	NA	NA	41.9245	33.9732	57.8271	4.37009	4.19197	0.767172	0.335958	14.5012	8.55023	26.4031	1.43277	3.3787	1.62553	0.338418	0.328078	0.2649	0.454433	0.189533	0.370028	0.370028	FALSE	NA	NA	NA	no	NA	no	no	NA
7861	isoComp_00007861	geneComp_00002719	ENST00000335866.7	ENSG00000106070.20	Cancer	Normal_tissue	GRB10	NA	NA	13.2953	12.6601	14.5657	6.04674	10.7105	0.20214	0.825018	6.14372	6.24716	5.93685	4.59844	5.93685	-0.073381	0.964172	0.354144	0.4475	0.167433	-0.280067	0.806734	0.806734	FALSE	NA	NA	NA	no	NA	no	no	NA
7862	isoComp_00007862	geneComp_00002719	ENST00000402497.6	ENSG00000106070.20	Cancer	Normal_tissue	GRB10	NA	NA	13.2953	12.6601	14.5657	6.04674	10.7105	0.20214	0.825018	7.15154	6.4129	8.62882	2.4045	5.0934	0.42761	0.880889	0.645856	0.5525	0.832567	0.280067	0.806734	0.806734	FALSE	NA	NA	NA	no	NA	no	no	NA
7863	isoComp_00007863	geneComp_00002720	ENST00000222800.8	ENSG00000106077.19	Cancer	Normal_tissue	ABHD11	NA	NA	58.2656	63.2516	48.2934	9.17729	32.3447	-0.389205	0.385996	27.5753	32.2245	18.2768	5.37874	12.6937	-0.817805	0.402932	0.437811	0.5085	0.296433	-0.212067	0.390868	0.224799	FALSE	NA	NA	NA	no	NA	no	no	NA
7864	isoComp_00007864	geneComp_00002720	ENST00000395147.9	ENSG00000106077.19	Cancer	Normal_tissue	ABHD11	NA	NA	58.2656	63.2516	48.2934	9.17729	32.3447	-0.389205	0.385996	13.1921	13.3791	12.818	2.28772	8.88761	-0.0617673	1	0.278644	0.20835	0.419233	0.210883	0.679447	0.224799	FALSE	NA	NA	NA	no	NA	no	no	NA
7865	isoComp_00007865	geneComp_00002720	ENST00000437775.7	ENSG00000106077.19	Cancer	Normal_tissue	ABHD11	NA	NA	58.2656	63.2516	48.2934	9.17729	32.3447	-0.389205	0.385996	4.98823	5.26324	4.4382	2.66812	2.24787	-0.245467	1	0.0832	0.0720167	0.105567	0.03355	0.992643	0.224799	FALSE	NA	NA	NA	no	NA	no	no	NA
7866	isoComp_00007866	geneComp_00002720	ENST00000458339.6	ENSG00000106077.19	Cancer	Normal_tissue	ABHD11	NA	NA	58.2656	63.2516	48.2934	9.17729	32.3447	-0.389205	0.385996	1.98998	0	5.96993	0	5.96993	9.22398	0.0840732	0.0177111	0	0.0531333	0.0531333	1	0.224799	FALSE	NA	NA	NA	no	NA	no	no	NA
7867	isoComp_00007867	geneComp_00002720	ENST00000497897.5	ENSG00000106077.19	Cancer	Normal_tissue	ABHD11	NA	NA	58.2656	63.2516	48.2934	9.17729	32.3447	-0.389205	0.385996	1.72929	2.34989	0.488074	0.907995	0.48566	-2.24429	0.898745	0.0224444	0.0314333	0.00446667	-0.0269667	0.469157	0.224799	FALSE	NA	NA	NA	no	NA	no	no	NA
7868	isoComp_00007868	geneComp_00002720	transcript1208.chr7.nic	ENSG00000106077.19	Cancer	Normal_tissue	ABHD11	NA	NA	58.2656	63.2516	48.2934	9.17729	32.3447	-0.389205	0.385996	6.03792	6.92974	4.25428	1.52106	2.16368	-0.702581	0.95336	0.120989	0.1313	0.100367	-0.0309333	0.795453	0.224799	FALSE	NA	NA	NA	no	NA	no	no	NA
7869	isoComp_00007869	geneComp_00002720	transcript1212.chr7.nic	ENSG00000106077.19	Cancer	Normal_tissue	ABHD11	NA	NA	58.2656	63.2516	48.2934	9.17729	32.3447	-0.389205	0.385996	2.75282	3.10514	2.04819	1.20992	1.99547	-0.597923	1	0.0392222	0.0484333	0.0208	-0.0276333	0.77866	0.224799	TRUE	NA	NA	NA	no	NA	no	no	NA
7870	isoComp_00007870	geneComp_00002721	ENST00000395542.6	ENSG00000106078.19	Cancer	Normal_tissue	COBL	NA	NA	0.851247	0	2.55374	0	2.55374	8.00211	0.611336	0.851247	0	2.55374	0	2.55374	8.00211	0.666667	1	NA	1	NA	NA	NA	FALSE	NA	NA	NA	no	NA	no	no	NA
7871	isoComp_00007871	geneComp_00002722	ENST00000222803.10	ENSG00000106080.11	Cancer	Normal_tissue	FKBP14	NA	NA	97.3836	80.4287	131.293	11.3424	40.5662	0.706942	0.433895	97.3836	80.4287	131.293	11.3424	40.5662	0.706942	0.204504	1	1	1	0	NA	NA	FALSE	NA	NA	NA	no	NA	no	no	NA
7872	isoComp_00007872	geneComp_00002723	ENST00000396259.5	ENSG00000106086.21	Cancer	Normal_tissue	PLEKHA8	NA	NA	4.54598	3.90737	5.82321	2.8433	5.82321	0.574404	0.584427	0.714452	1.07168	3.67176e-07	1.07168	5.98908e-08	-6.75707	1	0.224567	0.232933	0.2162	-0.0167333	1	1	FALSE	NA	NA	NA	no	NA	no	no	NA
7873	isoComp_00007873	geneComp_00002723	ENST00000449726.6	ENSG00000106086.21	Cancer	Normal_tissue	PLEKHA8	NA	NA	4.54598	3.90737	5.82321	2.8433	5.82321	0.574404	0.584427	1.19313	1.7897	4.50902e-07	1.7897	7.35475e-08	-7.49155	0.898745	0.30335	0.341233	0.265467	-0.0757667	1	1	FALSE	NA	NA	NA	no	NA	no	no	NA
7874	isoComp_00007874	geneComp_00002723	ENST00000622102.4	ENSG00000106086.21	Cancer	Normal_tissue	PLEKHA8	NA	NA	4.54598	3.90737	5.82321	2.8433	5.82321	0.574404	0.584427	2.6384	1.04599	5.82321	1.04599	5.82321	2.46569	0.241508	0.472083	0.425833	0.518333	0.0925	1	1	FALSE	NA	NA	NA	no	NA	no	no	NA
7875	isoComp_00007875	geneComp_00002724	ENST00000222812.8	ENSG00000106089.12	Cancer	Normal_tissue	STX1A	NA	NA	2.48723	1.61993	4.22184	1.61993	4.22184	1.37647	0.858109	2.48723	1.61993	4.22184	1.61993	4.22184	1.37647	0.52809	1	1	1	0	NA	NA	FALSE	NA	NA	NA	no	NA	no	no	NA
7876	isoComp_00007876	geneComp_00002725	ENST00000222823.9	ENSG00000106100.11	Cancer	Normal_tissue	NOD1	NA	NA	31.079	11.5749	70.0872	7.44734	10.4293	2.59711	0.0139949	31.079	11.5749	70.0872	7.44734	10.4293	2.59711	0.000328712	1	1	1	0	NA	NA	FALSE	NA	NA	NA	no	NA	no	no	NA
7877	isoComp_00007877	geneComp_00002726	ENST00000389266.8	ENSG00000106105.15	Cancer	Normal_tissue	GARS1	NA	NA	170.349	180.202	150.643	24.6683	15.5527	-0.258464	0.847579	39.1612	45.114	27.2556	10.8827	14.4084	-0.726811	0.408151	0.211567	0.23125	0.1722	-0.05905	0.509672	0.468303	FALSE	NA	NA	NA	no	NA	no	no	NA
7878	isoComp_00007878	geneComp_00002726	ENST00000444666.6	ENSG00000106105.15	Cancer	Normal_tissue	GARS1	NA	NA	170.349	180.202	150.643	24.6683	15.5527	-0.258464	0.847579	2.21825	2.32409	2.00657	1.45179	1.99857	-0.210955	1	0.0169222	0.0178333	0.0151	-0.00273333	0.964756	0.468303	TRUE	NA	NA	NA	no	NA	no	no	NA
7879	isoComp_00007879	geneComp_00002726	ENST00000470392.2	ENSG00000106105.15	Cancer	Normal_tissue	GARS1	NA	NA	170.349	180.202	150.643	24.6683	15.5527	-0.258464	0.847579	0.72971	1.09457	3.70529e-07	1.09456	6.04377e-08	-6.78728	1	0.00454444	0.00681667	0	-0.00681667	1	0.468303	TRUE	NA	NA	NA	no	NA	no	no	NA
7880	isoComp_00007880	geneComp_00002726	ENST00000485784.2	ENSG00000106105.15	Cancer	Normal_tissue	GARS1	NA	NA	170.349	180.202	150.643	24.6683	15.5527	-0.258464	0.847579	1.18329	1.77494	0	1.00457	0	-7.47973	0.898745	0.00633333	0.0095	0	-0.0095	1	0.468303	TRUE	NA	NA	NA	no	NA	no	no	NA
7881	isoComp_00007881	geneComp_00002726	ENST00000674737.1	ENSG00000106105.15	Cancer	Normal_tissue	GARS1	NA	NA	170.349	180.202	150.643	24.6683	15.5527	-0.258464	0.847579	6.60867	4.84534	10.1353	0.899235	3.54249	1.06317	0.544569	0.0419444	0.02895	0.0679333	0.0389833	0.330456	0.468303	FALSE	NA	NA	NA	no	NA	no	no	NA
7882	isoComp_00007882	geneComp_00002726	ENST00000674969.1	ENSG00000106105.15	Cancer	Normal_tissue	GARS1	NA	NA	170.349	180.202	150.643	24.6683	15.5527	-0.258464	0.847579	1.40967	0	4.229	0	4.229	8.72758	0.232079	0.00776667	0	0.0233	0.0233	1	0.468303	FALSE	NA	NA	NA	no	NA	no	no	NA
7883	isoComp_00007883	geneComp_00002726	ENST00000675529.1	ENSG00000106105.15	Cancer	Normal_tissue	GARS1	NA	NA	170.349	180.202	150.643	24.6683	15.5527	-0.258464	0.847579	0.874515	1.31177	0	1.08681	0	-7.04633	0.898745	0.00338889	0.00508333	0	-0.00508333	1	0.468303	FALSE	NA	NA	NA	no	NA	no	no	NA
7884	isoComp_00007884	geneComp_00002726	ENST00000675810.1	ENSG00000106105.15	Cancer	Normal_tissue	GARS1	NA	NA	170.349	180.202	150.643	24.6683	15.5527	-0.258464	0.847579	0.627086	0.940628	0	0.752765	0	-6.57081	1	0.00245556	0.00368333	0	-0.00368333	1	0.468303	FALSE	NA	NA	NA	no	NA	no	no	NA
7885	isoComp_00007885	geneComp_00002726	ENST00000675863.1	ENSG00000106105.15	Cancer	Normal_tissue	GARS1	NA	NA	170.349	180.202	150.643	24.6683	15.5527	-0.258464	0.847579	0.663321	0.994982	0	0.801075	0	-6.65103	1	0.00261111	0.00391667	0	-0.00391667	1	0.468303	TRUE	NA	NA	NA	no	NA	no	no	NA
7886	isoComp_00007886	geneComp_00002726	ENST00000675886.1	ENSG00000106105.15	Cancer	Normal_tissue	GARS1	NA	NA	170.349	180.202	150.643	24.6683	15.5527	-0.258464	0.847579	8.4833	7.84242	9.76505	1.67328	3.38513	0.315968	1	0.0543667	0.0488167	0.0654667	0.01665	0.670686	0.468303	FALSE	NA	NA	NA	no	NA	no	no	NA
7887	isoComp_00007887	geneComp_00002726	ENST00000676403.1	ENSG00000106105.15	Cancer	Normal_tissue	GARS1	NA	NA	170.349	180.202	150.643	24.6683	15.5527	-0.258464	0.847579	2.28102	0.469756	5.90356	0.236604	4.81403	3.62366	0.232079	0.0155111	0.00248333	0.0415667	0.0390833	0.167975	0.468303	TRUE	NA	NA	NA	no	NA	no	no	NA
7888	isoComp_00007888	geneComp_00002726	transcript542.chr7.nnic	ENSG00000106105.15	Cancer	Normal_tissue	GARS1	NA	NA	170.349	180.202	150.643	24.6683	15.5527	-0.258464	0.847579	104.495	111.422	90.6431	14.3403	2.56804	-0.297728	0.673157	0.623889	0.63055	0.610567	-0.0199833	1	0.468303	TRUE	NA	NA	NA	no	NA	no	no	NA
7889	isoComp_00007889	geneComp_00002726	transcript548.chr7.nic	ENSG00000106105.15	Cancer	Normal_tissue	GARS1	NA	NA	170.349	180.202	150.643	24.6683	15.5527	-0.258464	0.847579	1.61344	2.06781	0.704694	1.2332	0.704694	-1.53966	0.898745	0.00872222	0.01115	0.00386667	-0.00728333	0.625158	0.468303	FALSE	NA	NA	NA	no	NA	no	no	NA
7890	isoComp_00007890	geneComp_00002727	ENST00000265299.6	ENSG00000106125.14	Cancer	Normal_tissue	MINDY4	NA	NA	34.1888	26.6979	49.1707	7.76323	4.20347	0.880828	0.101108	30.7266	23.0051	46.1697	6.97419	7.14747	1.00468	0.142331	0.897011	0.8821	0.926833	0.0447333	1	1	FALSE	NA	NA	NA	no	NA	no	no	NA
7891	isoComp_00007891	geneComp_00002727	ENST00000409881.1	ENSG00000106125.14	Cancer	Normal_tissue	MINDY4	NA	NA	34.1888	26.6979	49.1707	7.76323	4.20347	0.880828	0.101108	2.79997	3.69282	1.01429	1.2566	1.00424	-1.854	0.612163	0.0868222	0.1179	0.0246667	-0.0932333	1	1	FALSE	NA	NA	NA	no	NA	no	no	NA
7892	isoComp_00007892	geneComp_00002727	ENST00000494187.1	ENSG00000106125.14	Cancer	Normal_tissue	MINDY4	NA	NA	34.1888	26.6979	49.1707	7.76323	4.20347	0.880828	0.101108	0.662232	0	1.9867	0	1.9867	7.64147	0.666667	0.0161556	0	0.0484667	0.0484667	1	1	FALSE	NA	NA	NA	no	NA	no	no	NA
7893	isoComp_00007893	geneComp_00002728	transcript1121.chr7.nnic	ENSG00000106133.19	Cancer	Normal_tissue	NSUN5P2	NA	NA	10.351	9.48182	12.0892	3.82845	6.26124	0.350158	NA	1.60452	1.11596	2.58162	1.11596	2.58162	1.2027	1	0.206078	0.0808667	0.4565	0.375633	0.461383	NA	FALSE	NA	NA	NA	no	NA	no	no	NA
7894	isoComp_00007894	geneComp_00002728	transcript1123.chr7.nnic	ENSG00000106133.19	Cancer	Normal_tissue	NSUN5P2	NA	NA	10.351	9.48182	12.0892	3.82845	6.26124	0.350158	NA	4.35454	3.68518	5.69326	2.19131	2.89355	0.626141	0.652611	0.330811	0.337967	0.3165	-0.0214667	0.507307	NA	FALSE	NA	NA	NA	no	NA	no	no	NA
7895	isoComp_00007895	geneComp_00002728	transcript1125.chr7.nnic	ENSG00000106133.19	Cancer	Normal_tissue	NSUN5P2	NA	NA	10.351	9.48182	12.0892	3.82845	6.26124	0.350158	NA	4.39189	4.68067	3.81434	2.08053	2.21272	-0.294585	1	0.463111	0.581167	0.227	-0.354167	0.839832	NA	FALSE	NA	NA	NA	no	NA	no	no	NA
7896	isoComp_00007896	geneComp_00002729	ENST00000310447.10	ENSG00000106144.20	Cancer	Normal_tissue	CASP2	NA	NA	39.5101	43.2048	32.1207	12.0968	15.5248	-0.427573	0.371492	38.8679	42.2415	32.1207	11.8969	15.5248	-0.395052	0.634583	0.988944	0.983417	1	0.0165833	1	1	FALSE	NA	NA	NA	no	NA	no	no	NA
7897	isoComp_00007897	geneComp_00002729	ENST00000472067.1	ENSG00000106144.20	Cancer	Normal_tissue	CASP2	NA	NA	39.5101	43.2048	32.1207	12.0968	15.5248	-0.427573	0.371492	0.642156	0.963234	3.50397e-07	0.963233	5.7154e-08	-6.60466	1	0.0110556	0.0165833	0	-0.0165833	1	1	TRUE	NA	NA	NA	no	NA	no	no	NA
7898	isoComp_00007898	geneComp_00002730	ENST00000395422.4	ENSG00000106153.13	Cancer	Normal_tissue	CHCHD2	NA	NA	45.0263	47.5273	40.0245	6.44061	5.47709	-0.247816	0.808895	45.0263	47.5273	40.0245	6.44061	5.47709	-0.247816	0.808588	1	1	1	0	NA	NA	FALSE	NA	NA	NA	no	NA	no	no	NA
7899	isoComp_00007899	geneComp_00002731	ENST00000248553.7	ENSG00000106211.10	Cancer	Normal_tissue	HSPB1	NA	NA	68.6742	64.6271	76.7684	5.75198	4.85189	0.248338	0.585454	56.8139	53.7956	62.8505	3.96745	5.40751	0.224395	0.678526	0.833656	0.842133	0.8167	-0.0254333	0.925964	0.938139	FALSE	NA	NA	NA	no	NA	no	no	NA
7900	isoComp_00007900	geneComp_00002731	ENST00000447574.1	ENSG00000106211.10	Cancer	Normal_tissue	HSPB1	NA	NA	68.6742	64.6271	76.7684	5.75198	4.85189	0.248338	0.585454	8.57446	7.78481	10.1537	4.21432	2.6081	0.382845	0.89509	0.1135	0.105583	0.129333	0.02375	0.803959	0.938139	TRUE	NA	NA	NA	no	NA	no	no	NA
7901	isoComp_00007901	geneComp_00002731	ENST00000674965.1	ENSG00000106211.10	Cancer	Normal_tissue	HSPB1	NA	NA	68.6742	64.6271	76.7684	5.75198	4.85189	0.248338	0.585454	3.28581	3.04663	3.76418	1.3338	3.76418	0.304222	1	0.0528333	0.0522667	0.0539667	0.0017	0.818718	0.938139	TRUE	NA	NA	NA	no	NA	no	no	NA
7902	isoComp_00007902	geneComp_00002732	ENST00000265634.4	ENSG00000106236.4	Cancer	Normal_tissue	NPTX2	NA	NA	37.8055	43.8532	25.71	9.33802	9.48612	-0.770121	0.52542	37.8055	43.8532	25.71	9.33802	9.48612	-0.770121	0.341281	1	1	1	0	NA	NA	FALSE	NA	NA	NA	no	NA	no	no	NA
7903	isoComp_00007903	geneComp_00002733	ENST00000350498.8	ENSG00000106244.13	Cancer	Normal_tissue	PDAP1	NA	NA	73.2601	72.8852	74.0098	8.91125	11.8948	0.0220861	0.813198	73.2601	72.8852	74.0098	8.91125	11.8948	0.0220861	0.987627	1	1	1	0	NA	NA	FALSE	NA	NA	NA	no	NA	no	no	NA
7904	isoComp_00007904	geneComp_00002734	ENST00000222969.10	ENSG00000106245.11	Cancer	Normal_tissue	BUD31	NA	NA	47.1866	50.8746	39.8105	6.53367	5.436	-0.353718	0.654739	19.1827	20.9355	15.6773	3.48843	2.46779	-0.417042	0.703252	0.399833	0.403283	0.392933	-0.01035	0.94221	0.94221	FALSE	NA	NA	NA	no	NA	no	no	NA
7905	isoComp_00007905	geneComp_00002734	ENST00000403633.6	ENSG00000106245.11	Cancer	Normal_tissue	BUD31	NA	NA	47.1866	50.8746	39.8105	6.53367	5.436	-0.353718	0.654739	28.0038	29.9391	24.1332	3.48621	3.17471	-0.310897	0.850049	0.600167	0.596717	0.607067	0.01035	0.94221	0.94221	FALSE	NA	NA	NA	no	NA	no	no	NA
7906	isoComp_00007906	geneComp_00002735	ENST00000292478.9	ENSG00000106246.18	Cancer	Normal_tissue	PTCD1	NA	NA	74.0178	67.8522	86.3491	13.3042	14.9273	0.347738	0.705819	74.0178	67.8522	86.3491	13.3042	14.9273	0.347738	0.568693	1	1	1	0	NA	NA	FALSE	NA	NA	NA	no	NA	no	no	NA
7907	isoComp_00007907	geneComp_00002736	ENST00000222982.8	ENSG00000106258.16	Cancer	Normal_tissue	CYP3A5	NA	NA	25.9842	25.1591	27.6343	7.15533	17.1258	0.13533	0.874087	1.87721	0	5.63163	0	5.63163	9.13997	0.0840732	0.0318111	0	0.0954333	0.0954333	1	0.215542	FALSE	NA	NA	NA	no	NA	no	no	NA
7908	isoComp_00007908	geneComp_00002736	ENST00000439761.3	ENSG00000106258.16	Cancer	Normal_tissue	CYP3A5	NA	NA	25.9842	25.1591	27.6343	7.15533	17.1258	0.13533	0.874087	22.2466	23.2051	20.3295	5.90439	12.1663	-0.190778	0.99141	0.913489	0.953067	0.834333	-0.118733	0.206554	0.215542	FALSE	NA	NA	NA	no	NA	no	no	NA
7909	isoComp_00007909	geneComp_00002736	ENST00000469887.5	ENSG00000106258.16	Cancer	Normal_tissue	CYP3A5	NA	NA	25.9842	25.1591	27.6343	7.15533	17.1258	0.13533	0.874087	1.86036	1.95397	1.67314	1.61812	1.67314	-0.222614	1	0.0547	0.0469333	0.0702333	0.0233	0.848602	0.215542	FALSE	NA	NA	NA	no	NA	no	no	NA
7910	isoComp_00007910	geneComp_00002737	ENST00000324306.11	ENSG00000106261.17	Cancer	Normal_tissue	ZKSCAN1	NA	NA	238.684	244.489	227.074	22.8625	24.4692	-0.106603	0.93178	236.933	242.77	225.261	23.0153	23.6411	-0.10799	0.941276	0.992544	0.992433	0.992767	0.000333333	0.977344	0.977344	FALSE	NA	NA	NA	no	NA	no	no	NA
7911	isoComp_00007911	geneComp_00002737	ENST00000482979.5	ENSG00000106261.17	Cancer	Normal_tissue	ZKSCAN1	NA	NA	238.684	244.489	227.074	22.8625	24.4692	-0.106603	0.93178	1.75081	1.71945	1.81355	0.981571	1.81355	0.076436	1	0.00745556	0.00756667	0.00723333	-0.000333333	0.977344	0.977344	FALSE	NA	NA	NA	no	NA	no	no	NA
7912	isoComp_00007912	geneComp_00002738	ENST00000360876.9	ENSG00000106263.19	Cancer	Normal_tissue	EIF3B	NA	NA	219.968	201.032	257.84	23.0496	58.5224	0.359037	0.562614	104.556	103.767	106.134	13.6929	20.3145	0.0325247	0.908896	0.480444	0.51145	0.418433	-0.0930167	0.285235	0.00324853	FALSE	NA	NA	NA	no	NA	no	no	NA
7913	isoComp_00007913	geneComp_00002738	ENST00000397011.2	ENSG00000106263.19	Cancer	Normal_tissue	EIF3B	NA	NA	219.968	201.032	257.84	23.0496	58.5224	0.359037	0.562614	94.4469	90.786	101.769	9.51199	16.8431	0.164735	0.745709	0.439311	0.455717	0.4065	-0.0492167	0.53739	0.00324853	FALSE	NA	NA	NA	no	NA	no	no	NA
7914	isoComp_00007914	geneComp_00002738	ENST00000465670.1	ENSG00000106263.19	Cancer	Normal_tissue	EIF3B	NA	NA	219.968	201.032	257.84	23.0496	58.5224	0.359037	0.562614	11.6368	2.7903e-10	34.9103	1.9793e-10	23.7321	11.7698	1.70488e-05	0.0362889	0	0.108867	0.108867	1	0.00324853	NA	NA	NA	NA	NA	NA	NA	NA	NA
7915	isoComp_00007915	geneComp_00002738	ENST00000468611.5	ENSG00000106263.19	Cancer	Normal_tissue	EIF3B	NA	NA	219.968	201.032	257.84	23.0496	58.5224	0.359037	0.562614	9.32778	6.4781	15.0271	2.7603	3.20459	1.21266	0.465794	0.0439667	0.03285	0.0662	0.03335	0.445159	0.00324853	NA	NA	NA	NA	NA	NA	NA	NA	NA
7916	isoComp_00007916	geneComp_00002739	ENST00000222990.8	ENSG00000106266.11	Cancer	Normal_tissue	SNX8	NA	NA	17.8086	12.8835	27.659	1.73078	6.94964	1.10163	0.000123844	17.8086	12.8835	27.659	1.73078	6.94964	1.10163	0.245711	1	1	1	0	NA	NA	FALSE	NA	NA	NA	no	NA	no	no	NA
7917	isoComp_00007917	geneComp_00002740	ENST00000356714.6	ENSG00000106268.16	Cancer	Normal_tissue	NUDT1	NA	NA	13.2644	11.5646	16.664	2.59215	7.95287	0.526638	0.186042	6.22937	6.64235	5.40341	1.76309	2.42003	-0.297326	1	0.549133	0.644733	0.357933	-0.2868	0.522489	0.300612	FALSE	NA	NA	NA	no	NA	no	no	NA
7918	isoComp_00007918	geneComp_00002740	ENST00000397046.5	ENSG00000106268.16	Cancer	Normal_tissue	NUDT1	NA	NA	13.2644	11.5646	16.664	2.59215	7.95287	0.526638	0.186042	3.50801	2.59836	5.32731	2.59836	2.38157	1.03297	0.814672	0.193656	0.1138	0.353367	0.239567	0.694174	0.300612	FALSE	NA	NA	NA	no	NA	no	no	NA
7919	isoComp_00007919	geneComp_00002740	ENST00000487426.1	ENSG00000106268.16	Cancer	Normal_tissue	NUDT1	NA	NA	13.2644	11.5646	16.664	2.59215	7.95287	0.526638	0.186042	1.94085	0.236215	5.35012	0.236214	2.92874	4.44428	0.232079	0.0970889	0.01035	0.270567	0.260217	0.101998	0.300612	NA	NA	NA	NA	NA	NA	NA	NA	NA
7920	isoComp_00007920	geneComp_00002740	transcript66.chr7.nnic	ENSG00000106268.16	Cancer	Normal_tissue	NUDT1	NA	NA	13.2644	11.5646	16.664	2.59215	7.95287	0.526638	0.186042	1.58618	2.08768	0.58317	1.03167	0.58317	-1.82228	0.898745	0.160122	0.231117	0.0181333	-0.212983	0.278207	0.300612	FALSE	NA	NA	NA	no	NA	no	no	NA
7921	isoComp_00007921	geneComp_00002741	ENST00000393386.7	ENSG00000106278.12	Cancer	Normal_tissue	PTPRZ1	NA	NA	8.51097	2.01138	21.5101	0.969718	15.6667	3.41227	0.00288733	8.51097	2.01138	21.5101	0.969718	15.6667	3.41227	0.0185523	1	1	1	0	NA	NA	FALSE	NA	NA	NA	no	NA	no	no	NA
7922	isoComp_00007922	geneComp_00002742	ENST00000344095.8	ENSG00000106290.16	Cancer	Normal_tissue	TAF6	NA	NA	88.6878	74.9481	116.167	18.1713	35.2209	0.63217	0.370182	7.12135	6.52656	8.31092	1.44724	2.21001	0.348212	0.880889	0.0886667	0.0964333	0.0731333	-0.0233	0.82422	0.885744	FALSE	NA	NA	NA	no	NA	no	no	NA
7923	isoComp_00007923	geneComp_00002742	ENST00000452041.5	ENSG00000106290.16	Cancer	Normal_tissue	TAF6	NA	NA	88.6878	74.9481	116.167	18.1713	35.2209	0.63217	0.370182	10.4036	9.25824	12.6944	2.11418	1.1865	0.454966	0.655416	0.126022	0.126367	0.125333	-0.00103333	0.915528	0.885744	FALSE	NA	NA	NA	no	NA	no	no	NA
7924	isoComp_00007924	geneComp_00002742	ENST00000453269.7	ENSG00000106290.16	Cancer	Normal_tissue	TAF6	NA	NA	88.6878	74.9481	116.167	18.1713	35.2209	0.63217	0.370182	19.8743	18.4612	22.7007	5.23488	5.88657	0.298099	0.771521	0.228933	0.242333	0.202133	-0.0402	0.563893	0.885744	FALSE	NA	NA	NA	no	NA	no	no	NA
7925	isoComp_00007925	geneComp_00002742	ENST00000687216.1	ENSG00000106290.16	Cancer	Normal_tissue	TAF6	NA	NA	88.6878	74.9481	116.167	18.1713	35.2209	0.63217	0.370182	4.47204	2.23291	8.9503	2.23291	8.9503	1.99817	0.440508	0.0306556	0.0219167	0.0481333	0.0262167	0.377658	0.885744	FALSE	NA	NA	NA	no	NA	no	no	NA
7926	isoComp_00007926	geneComp_00002742	ENST00000687447.1	ENSG00000106290.16	Cancer	Normal_tissue	TAF6	NA	NA	88.6878	74.9481	116.167	18.1713	35.2209	0.63217	0.370182	1.56693	1.16635	2.36807	1.16635	2.36807	1.01547	1	0.0209889	0.0152833	0.0324	0.0171167	0.752352	0.885744	FALSE	NA	NA	NA	no	NA	no	no	NA
7927	isoComp_00007927	geneComp_00002742	ENST00000687672.1	ENSG00000106290.16	Cancer	Normal_tissue	TAF6	NA	NA	88.6878	74.9481	116.167	18.1713	35.2209	0.63217	0.370182	0.73848	1.10772	3.72428e-07	1.10772	6.07475e-08	-6.80436	1	0.00586667	0.0088	0	-0.0088	1	0.885744	FALSE	NA	NA	NA	no	NA	no	no	NA
7928	isoComp_00007928	geneComp_00002742	ENST00000689347.1	ENSG00000106290.16	Cancer	Normal_tissue	TAF6	NA	NA	88.6878	74.9481	116.167	18.1713	35.2209	0.63217	0.370182	0.714452	1.07168	3.67176e-07	1.07168	5.98908e-08	-6.75707	1	0.00696667	0.01045	0	-0.01045	1	0.885744	TRUE	NA	NA	NA	no	NA	no	no	NA
7929	isoComp_00007929	geneComp_00002742	ENST00000689536.1	ENSG00000106290.16	Cancer	Normal_tissue	TAF6	NA	NA	88.6878	74.9481	116.167	18.1713	35.2209	0.63217	0.370182	2.04993	1.86581	2.41815	1.11885	2.41815	0.372342	1	0.0331222	0.0431833	0.013	-0.0301833	0.705342	0.885744	TRUE	NA	NA	NA	no	NA	no	no	NA
7930	isoComp_00007930	geneComp_00002742	ENST00000689754.1	ENSG00000106290.16	Cancer	Normal_tissue	TAF6	NA	NA	88.6878	74.9481	116.167	18.1713	35.2209	0.63217	0.370182	8.18832	5.45976	13.6454	1.30453	3.22206	1.31992	0.407298	0.101756	0.0902	0.124867	0.0346667	0.365443	0.885744	FALSE	NA	NA	NA	no	NA	no	no	NA
7931	isoComp_00007931	geneComp_00002742	ENST00000690367.1	ENSG00000106290.16	Cancer	Normal_tissue	TAF6	NA	NA	88.6878	74.9481	116.167	18.1713	35.2209	0.63217	0.370182	1.98721	1.22171	3.5182	1.22171	3.5182	1.51827	1	0.0142444	0.0119	0.0189333	0.00703333	0.748873	0.885744	FALSE	NA	NA	NA	no	NA	no	no	NA
7932	isoComp_00007932	geneComp_00002742	ENST00000691010.1	ENSG00000106290.16	Cancer	Normal_tissue	TAF6	NA	NA	88.6878	74.9481	116.167	18.1713	35.2209	0.63217	0.370182	3.47172	3.42836	3.55844	1.51411	3.55198	0.0535709	1	0.0303	0.0358667	0.0191667	-0.0167	0.509927	0.885744	FALSE	NA	NA	NA	no	NA	no	no	NA
7933	isoComp_00007933	geneComp_00002742	ENST00000691370.1	ENSG00000106290.16	Cancer	Normal_tissue	TAF6	NA	NA	88.6878	74.9481	116.167	18.1713	35.2209	0.63217	0.370182	9.08008	7.10145	13.0373	2.20405	0.946879	0.875541	0.407298	0.101578	0.0881667	0.1284	0.0402333	0.637195	0.885744	FALSE	NA	NA	NA	no	NA	no	no	NA
7934	isoComp_00007934	geneComp_00002742	ENST00000692175.1	ENSG00000106290.16	Cancer	Normal_tissue	TAF6	NA	NA	88.6878	74.9481	116.167	18.1713	35.2209	0.63217	0.370182	0.783147	0	2.34944	0	2.34944	7.8823	0.666667	0.00875556	0	0.0262667	0.0262667	1	0.885744	FALSE	NA	NA	NA	no	NA	no	no	NA
7935	isoComp_00007935	geneComp_00002742	ENST00000692408.1	ENSG00000106290.16	Cancer	Normal_tissue	TAF6	NA	NA	88.6878	74.9481	116.167	18.1713	35.2209	0.63217	0.370182	4.10826	4.38106	3.56267	2.11181	3.55554	-0.297566	0.935885	0.0354	0.0435	0.0192	-0.0243	0.322081	0.885744	FALSE	NA	NA	NA	no	NA	no	no	NA
7936	isoComp_00007936	geneComp_00002742	ENST00000692927.1	ENSG00000106290.16	Cancer	Normal_tissue	TAF6	NA	NA	88.6878	74.9481	116.167	18.1713	35.2209	0.63217	0.370182	14.1279	11.6653	19.053	2.67981	4.70006	0.707314	0.45968	0.166711	0.165567	0.169	0.00343333	0.835398	0.885744	FALSE	NA	NA	NA	no	NA	no	no	NA
7937	isoComp_00007937	geneComp_00002743	ENST00000223023.5	ENSG00000106299.8	Cancer	Normal_tissue	WASL	NA	NA	125.807	130.138	117.144	12.1466	12.6616	-0.151752	0.925919	125.807	130.138	117.144	12.1466	12.6616	-0.151752	0.954253	1	1	1	0	NA	NA	FALSE	NA	NA	NA	no	NA	no	no	NA
7938	isoComp_00007938	geneComp_00002744	ENST00000223029.8	ENSG00000106305.10	Cancer	Normal_tissue	AIMP2	NA	NA	26.5006	29.8579	19.7861	6.12563	2.16687	-0.593375	0.389319	26.5006	29.8579	19.7861	6.12563	2.16687	-0.593375	0.554217	1	1	1	0	NA	NA	FALSE	NA	NA	NA	no	NA	no	no	NA
7939	isoComp_00007939	geneComp_00002745	ENST00000223054.8	ENSG00000106330.12	Cancer	Normal_tissue	MOSPD3	NA	NA	31.9278	26.5123	42.7588	7.43449	10.223	0.689354	0.556101	4.50079	4.29569	4.911	2.11801	2.54482	0.192706	1	0.118111	0.13095	0.0924333	-0.0385167	0.576084	0.996812	FALSE	NA	NA	NA	no	NA	no	no	NA
7940	isoComp_00007940	geneComp_00002745	ENST00000379527.6	ENSG00000106330.12	Cancer	Normal_tissue	MOSPD3	NA	NA	31.9278	26.5123	42.7588	7.43449	10.223	0.689354	0.556101	5.52177	4.42837	7.70857	1.70122	5.74241	0.798304	0.858363	0.186256	0.1904	0.177967	-0.0124333	0.943989	0.996812	FALSE	NA	NA	NA	no	NA	no	no	NA
7941	isoComp_00007941	geneComp_00002745	ENST00000393950.7	ENSG00000106330.12	Cancer	Normal_tissue	MOSPD3	NA	NA	31.9278	26.5123	42.7588	7.43449	10.223	0.689354	0.556101	13.3286	11.0512	17.8835	2.89683	8.01881	0.693924	0.512434	0.436	0.428517	0.450967	0.02245	0.745331	0.996812	FALSE	NA	NA	NA	no	NA	no	no	NA
7942	isoComp_00007942	geneComp_00002745	ENST00000424091.2	ENSG00000106330.12	Cancer	Normal_tissue	MOSPD3	NA	NA	31.9278	26.5123	42.7588	7.43449	10.223	0.689354	0.556101	1.6528	1.13383	2.69074	1.13383	2.69074	1.23948	1	0.0323222	0.0238333	0.0493	0.0254667	0.955632	0.996812	FALSE	NA	NA	NA	no	NA	no	no	NA
7943	isoComp_00007943	geneComp_00002745	transcript1920.chr7.nnic	ENSG00000106330.12	Cancer	Normal_tissue	MOSPD3	NA	NA	31.9278	26.5123	42.7588	7.43449	10.223	0.689354	0.556101	2.05185	1.65851	2.83852	1.14114	0.753705	0.77165	1	0.0477444	0.0386167	0.066	0.0273833	0.982758	0.996812	FALSE	NA	NA	NA	no	NA	no	no	NA
7944	isoComp_00007944	geneComp_00002745	transcript1922.chr7.nnic	ENSG00000106330.12	Cancer	Normal_tissue	MOSPD3	NA	NA	31.9278	26.5123	42.7588	7.43449	10.223	0.689354	0.556101	4.87196	3.94468	6.72652	1.41334	1.29557	0.768442	0.652611	0.179544	0.187667	0.1633	-0.0243667	0.893089	0.996812	FALSE	NA	NA	NA	no	NA	no	no	NA
7945	isoComp_00007945	geneComp_00002746	ENST00000223061.6	ENSG00000106333.13	Cancer	Normal_tissue	PCOLCE	NA	NA	53.5955	41.8536	77.0794	5.48731	15.0476	0.880837	0.417171	48.0809	40.7736	62.6956	5.33583	9.62556	0.620605	0.39546	0.9274	0.977667	0.826867	-0.1508	0.0493201	0.0493201	FALSE	0	1	TRUE	yes	Extracellular	yes	yes	TRUE
7946	isoComp_00007946	geneComp_00002746	ENST00000472348.1	ENSG00000106333.13	Cancer	Normal_tissue	PCOLCE	NA	NA	53.5955	41.8536	77.0794	5.48731	15.0476	0.880837	0.417171	5.51457	1.07996	14.3838	1.07996	5.42226	3.7231	0.0222816	0.0726	0.0223333	0.173133	0.1508	0.0493201	0.0493201	FALSE	0	0.395042	FALSE	no	Extracellular	yes	no	TRUE
7947	isoComp_00007947	geneComp_00002747	ENST00000223073.6	ENSG00000106344.8	Cancer	Normal_tissue	RBM28	NA	NA	180.254	206.865	127.032	34.4257	23.8473	-0.70345	0.238791	180.254	206.865	127.032	34.4257	23.8473	-0.70345	0.192203	1	1	1	0	NA	NA	FALSE	NA	NA	NA	no	NA	no	no	NA
7948	isoComp_00007948	geneComp_00002748	ENST00000306177.10	ENSG00000106346.12	Cancer	Normal_tissue	USP42	NA	NA	42.7281	35.1145	57.9553	8.6605	9.34003	0.722713	0.0995149	42.7281	35.1145	57.9553	8.6605	9.34003	0.722713	0.28813	1	1	1	0	NA	NA	FALSE	NA	NA	NA	no	NA	no	no	NA
7949	isoComp_00007949	geneComp_00002749	ENST00000348127.11	ENSG00000106348.19	Cancer	Normal_tissue	IMPDH1	NA	NA	28.3666	22.6278	39.8442	9.56008	10.651	0.815996	0.104616	17.1559	13.8164	23.835	5.22415	5.56707	0.786262	0.309223	0.648211	0.668033	0.608567	-0.0594667	0.888689	0.888689	FALSE	NA	NA	NA	no	NA	no	no	NA
7950	isoComp_00007950	geneComp_00002749	ENST00000354269.9	ENSG00000106348.19	Cancer	Normal_tissue	IMPDH1	NA	NA	28.3666	22.6278	39.8442	9.56008	10.651	0.815996	0.104616	11.2107	8.81147	16.0093	4.52174	5.19873	0.860716	0.465794	0.351789	0.331967	0.391433	0.0594667	0.888689	0.888689	FALSE	NA	NA	NA	no	NA	no	no	NA
7951	isoComp_00007951	geneComp_00002750	ENST00000300176.9	ENSG00000106351.13	Cancer	Normal_tissue	AGFG2	NA	NA	43.3994	34.4506	61.297	10.6174	18.7607	0.831102	0.780434	43.3994	34.4506	61.297	10.6174	18.7607	0.831102	0.848135	1	1	1	0	NA	NA	FALSE	NA	NA	NA	no	NA	no	no	NA
7952	isoComp_00007952	geneComp_00002751	ENST00000223084.7	ENSG00000106355.10	Cancer	Normal_tissue	LSM5	NA	NA	88.3544	92.0819	80.8995	15.5398	4.04856	-0.186765	0.951285	0.719971	1.07996	3.68396e-07	1.07995	6.00897e-08	-6.76807	1	0.0102222	0.0153333	0	-0.0153333	1	0.225907	NA	NA	NA	NA	NA	NA	NA	NA	NA
7953	isoComp_00007953	geneComp_00002751	ENST00000409909.7	ENSG00000106355.10	Cancer	Normal_tissue	LSM5	NA	NA	88.3544	92.0819	80.8995	15.5398	4.04856	-0.186765	0.951285	1.362	0	4.08599	0	4.08599	8.67807	0.232079	0.0153667	0	0.0461	0.0461	1	0.225907	NA	NA	NA	NA	NA	NA	NA	NA	NA
7954	isoComp_00007954	geneComp_00002751	ENST00000410044.5	ENSG00000106355.10	Cancer	Normal_tissue	LSM5	NA	NA	88.3544	92.0819	80.8995	15.5398	4.04856	-0.186765	0.951285	1.42909	2.14364	0	1.12431	0	-7.75063	0.898745	0.0165889	0.0248833	0	-0.0248833	1	0.225907	NA	NA	NA	NA	NA	NA	NA	NA	NA
7955	isoComp_00007955	geneComp_00002751	ENST00000450169.7	ENSG00000106355.10	Cancer	Normal_tissue	LSM5	NA	NA	88.3544	92.0819	80.8995	15.5398	4.04856	-0.186765	0.951285	82.9213	86.9686	74.8268	15.8895	2.54038	-0.216911	0.951162	0.9375	0.940517	0.931467	-0.00905	1	0.225907	NA	NA	NA	NA	NA	NA	NA	NA	NA
7956	isoComp_00007956	geneComp_00002751	ENST00000480956.1	ENSG00000106355.10	Cancer	Normal_tissue	LSM5	NA	NA	88.3544	92.0819	80.8995	15.5398	4.04856	-0.186765	0.951285	1.92204	1.88972	1.9867	1.88972	1.9867	0.0718306	1	0.0203111	0.01925	0.0224333	0.00318333	0.771163	0.225907	NA	NA	NA	NA	NA	NA	NA	NA	NA
7957	isoComp_00007957	geneComp_00002752	ENST00000223095.5	ENSG00000106366.9	Cancer	Normal_tissue	SERPINE1	NA	NA	71.2199	69.9356	73.7887	18.2515	30.7521	0.0773615	0.264564	63.9874	65.3386	61.2849	17.926	25.9141	-0.0923875	1	0.892044	0.916317	0.8435	-0.0728167	0.381418	0.381418	FALSE	NA	NA	NA	no	NA	no	no	NA
7958	isoComp_00007958	geneComp_00002752	transcript1948.chr7.nic	ENSG00000106366.9	Cancer	Normal_tissue	SERPINE1	NA	NA	71.2199	69.9356	73.7887	18.2515	30.7521	0.0773615	0.264564	7.23258	4.59702	12.5037	2.30954	6.43547	1.4416	0.294634	0.107956	0.0836833	0.1565	0.0728167	0.381418	0.381418	FALSE	NA	NA	NA	no	NA	no	no	NA
7959	isoComp_00007959	geneComp_00002753	ENST00000337619.11	ENSG00000106367.15	Cancer	Normal_tissue	AP1S1	NA	NA	28.4717	30.6406	24.1339	4.4614	4.10827	-0.344259	0.751285	28.4717	30.6406	24.1339	4.4614	4.10827	-0.344259	0.720221	1	1	1	0	NA	NA	FALSE	NA	NA	NA	no	NA	no	no	NA
7960	isoComp_00007960	geneComp_00002754	ENST00000223122.4	ENSG00000106392.11	Cancer	Normal_tissue	C1GALT1	NA	NA	156.267	172.912	122.975	12.2983	41.0914	-0.491634	0.458465	13.9073	15.3219	11.0781	2.94479	6.75486	-0.467525	0.867431	0.0811	0.08715	0.069	-0.01815	0.985668	0.819309	FALSE	NA	NA	NA	no	NA	no	no	NA
7961	isoComp_00007961	geneComp_00002754	ENST00000436587.7	ENSG00000106392.11	Cancer	Normal_tissue	C1GALT1	NA	NA	156.267	172.912	122.975	12.2983	41.0914	-0.491634	0.458465	133.167	146.226	107.049	9.71432	34.3731	-0.449897	0.49039	0.865911	0.848467	0.9008	0.0523333	0.668428	0.819309	FALSE	NA	NA	NA	no	NA	no	no	NA
7962	isoComp_00007962	geneComp_00002754	transcript201.chr7.nnic	ENSG00000106392.11	Cancer	Normal_tissue	C1GALT1	NA	NA	156.267	172.912	122.975	12.2983	41.0914	-0.491634	0.458465	9.19241	11.3642	4.84876	2.56245	3.12976	-1.22711	0.426923	0.053	0.0644	0.0302	-0.0342	0.527593	0.819309	FALSE	NA	NA	NA	no	NA	no	no	NA
7963	isoComp_00007963	geneComp_00002755	ENST00000223127.8	ENSG00000106397.12	Cancer	Normal_tissue	PLOD3	NA	NA	87.9024	77.0846	109.538	13.3466	13.9804	0.50686	0.406912	87.9024	77.0846	109.538	13.3466	13.9804	0.50686	0.37858	1	1	1	0	NA	NA	FALSE	NA	NA	NA	no	NA	no	no	NA
7964	isoComp_00007964	geneComp_00002756	ENST00000223129.8	ENSG00000106399.11	Cancer	Normal_tissue	RPA3	NA	NA	22.3405	14.8515	37.3187	5.33322	1.49072	1.32871	0.933756	22.3405	14.8515	37.3187	5.33322	1.49072	1.32871	0.513189	1	1	1	0	NA	NA	FALSE	NA	NA	NA	no	NA	no	no	NA
7965	isoComp_00007965	geneComp_00002757	ENST00000305105.3	ENSG00000106400.12	Cancer	Normal_tissue	ZNHIT1	NA	NA	20.0945	19.5478	21.1878	3.21759	2.4876	0.116165	0.334187	15.9308	14.788	18.2162	1.7207	1.22121	0.300606	0.716491	0.824056	0.798467	0.875233	0.0767667	0.577963	0.177154	FALSE	NA	NA	NA	no	NA	no	no	NA
7966	isoComp_00007966	geneComp_00002757	ENST00000485387.1	ENSG00000106400.12	Cancer	Normal_tissue	ZNHIT1	NA	NA	20.0945	19.5478	21.1878	3.21759	2.4876	0.116165	0.334187	0.680998	0	2.04299	0	2.04299	7.68158	0.666667	0.0282667	0	0.0848	0.0848	1	0.177154	NA	NA	NA	NA	NA	NA	NA	NA	NA
7967	isoComp_00007967	geneComp_00002757	transcript1952.chr7.nnic	ENSG00000106400.12	Cancer	Normal_tissue	ZNHIT1	NA	NA	20.0945	19.5478	21.1878	3.21759	2.4876	0.116165	0.334187	3.48274	4.75981	0.928603	2.14233	0.928603	-2.34534	0.421108	0.147678	0.201533	0.0399667	-0.161567	0.200634	0.177154	NA	NA	NA	NA	NA	NA	NA	NA	NA
7968	isoComp_00007968	geneComp_00002758	ENST00000308344.10	ENSG00000106404.14	Cancer	Normal_tissue	CLDN15	NA	NA	3.38533	2.94685	4.26229	1.29336	2.19374	0.530946	1	3.38533	2.94685	4.26229	1.29336	2.19374	0.530946	1	1	1	1	0	NA	NA	FALSE	NA	NA	NA	no	NA	no	no	NA
7969	isoComp_00007969	geneComp_00002759	ENST00000223145.10	ENSG00000106415.13	Cancer	Normal_tissue	GLCCI1	NA	NA	64.7595	59.2019	75.8745	12.4742	4.86969	0.357916	0.369713	47.3717	42.2312	57.6528	10.135	2.49021	0.44899	0.519278	0.705744	0.677	0.763233	0.0862333	0.668382	0.668382	FALSE	NA	NA	NA	no	NA	no	no	NA
7970	isoComp_00007970	geneComp_00002759	ENST00000482540.1	ENSG00000106415.13	Cancer	Normal_tissue	GLCCI1	NA	NA	64.7595	59.2019	75.8745	12.4742	4.86969	0.357916	0.369713	17.3877	16.9708	18.2217	3.43289	3.41771	0.102548	1	0.294256	0.323	0.236767	-0.0862333	0.668382	0.668382	FALSE	NA	NA	NA	no	NA	no	no	NA
7971	isoComp_00007971	geneComp_00002760	ENST00000403050.7	ENSG00000106443.17	Cancer	Normal_tissue	PHF14	NA	NA	95.608	106.269	74.2867	21.8049	22.2859	-0.516483	0.571052	2.86548	4.29822	6.01972e-07	4.29822	9.81889e-08	-8.75086	0.421108	0.0153333	0.023	0	-0.023	1	1	FALSE	NA	NA	NA	no	NA	no	no	NA
7972	isoComp_00007972	geneComp_00002760	ENST00000423760.6	ENSG00000106443.17	Cancer	Normal_tissue	PHF14	NA	NA	95.608	106.269	74.2867	21.8049	22.2859	-0.516483	0.571052	45.1802	44.9868	45.5671	6.04838	9.11086	0.0184853	0.946214	0.567244	0.493567	0.7146	0.221033	1	1	FALSE	NA	NA	NA	no	NA	no	no	NA
7973	isoComp_00007973	geneComp_00002760	ENST00000470665.5	ENSG00000106443.17	Cancer	Normal_tissue	PHF14	NA	NA	95.608	106.269	74.2867	21.8049	22.2859	-0.516483	0.571052	0.856796	1.28519	0	1.0626	0	-7.01702	0.898745	0.00664444	0.00996667	0	-0.00996667	1	1	NA	NA	NA	NA	NA	NA	NA	NA	NA
7974	isoComp_00007974	geneComp_00002760	ENST00000490957.5	ENSG00000106443.17	Cancer	Normal_tissue	PHF14	NA	NA	95.608	106.269	74.2867	21.8049	22.2859	-0.516483	0.571052	6.86477	4.47102	11.6523	4.47102	11.6523	1.37995	0.544569	0.0491111	0.0239167	0.0995	0.0755833	1	1	FALSE	NA	NA	NA	no	NA	no	no	NA
7975	isoComp_00007975	geneComp_00002760	ENST00000521747.5	ENSG00000106443.17	Cancer	Normal_tissue	PHF14	NA	NA	95.608	106.269	74.2867	21.8049	22.2859	-0.516483	0.571052	0.882223	0	2.64667	0	2.64667	8.05347	0.666667	0.0209222	0	0.0627667	0.0627667	1	1	FALSE	NA	NA	NA	no	NA	no	no	NA
7976	isoComp_00007976	geneComp_00002760	ENST00000634607.2	ENSG00000106443.17	Cancer	Normal_tissue	PHF14	NA	NA	95.608	106.269	74.2867	21.8049	22.2859	-0.516483	0.571052	38.9585	51.2274	14.4206	13.3525	14.4206	-1.82806	0.0212005	0.340756	0.449567	0.123133	-0.326433	1	1	FALSE	NA	NA	NA	no	NA	no	no	NA
7977	isoComp_00007977	geneComp_00002761	ENST00000223190.8	ENSG00000106459.15	Cancer	Normal_tissue	NRF1	NA	NA	0.835909	1.25386	3.92305e-07	1.25386	6.39896e-08	-6.98164	0.00441024	0.835909	1.25386	3.92305e-07	1.25386	6.39896e-08	-6.98164	1	1	1	1	0	NA	NA	FALSE	NA	NA	NA	no	NA	no	no	NA
7978	isoComp_00007978	geneComp_00002762	ENST00000396667.7	ENSG00000106460.20	Cancer	Normal_tissue	TMEM106B	NA	NA	275.877	287.573	252.483	41.1568	71.5283	-0.187733	0.967896	169.248	171.466	164.812	22.9553	26.3009	-0.0571056	0.963428	0.643311	0.599233	0.731467	0.132233	0.279671	0.303735	FALSE	NA	NA	NA	no	NA	no	no	NA
7979	isoComp_00007979	geneComp_00002762	ENST00000396668.8	ENSG00000106460.20	Cancer	Normal_tissue	TMEM106B	NA	NA	275.877	287.573	252.483	41.1568	71.5283	-0.187733	0.967896	90.4308	102.337	66.6179	10.7747	33.3118	-0.619274	0.466686	0.315211	0.368783	0.208067	-0.160717	0.163351	0.303735	FALSE	NA	NA	NA	no	NA	no	no	NA
7980	isoComp_00007980	geneComp_00002762	ENST00000444443.6	ENSG00000106460.20	Cancer	Normal_tissue	TMEM106B	NA	NA	275.877	287.573	252.483	41.1568	71.5283	-0.187733	0.967896	16.1976	13.7694	21.054	13.7694	21.054	0.612261	0.550627	0.0414778	0.0319833	0.0604667	0.0284833	0.404468	0.303735	FALSE	NA	NA	NA	no	NA	no	no	NA
7981	isoComp_00007981	geneComp_00002763	ENST00000320356.7	ENSG00000106462.12	Cancer	Normal_tissue	EZH2	NA	NA	89.2802	116.071	35.6984	28.1676	18.3282	-1.7008	0.0203916	13.7515	20.6272	0	13.362	0	-11.011	0.00504352	0.0838889	0.125833	0	-0.125833	1	0.028139	FALSE	NA	NA	NA	no	NA	no	no	NA
7982	isoComp_00007982	geneComp_00002763	ENST00000350995.6	ENSG00000106462.12	Cancer	Normal_tissue	EZH2	NA	NA	89.2802	116.071	35.6984	28.1676	18.3282	-1.7008	0.0203916	18.4776	22.7101	10.0125	4.02645	6.56304	-1.18072	0.247912	0.225178	0.21735	0.240833	0.0234833	0.522513	0.028139	FALSE	NA	NA	NA	no	NA	no	no	NA
7983	isoComp_00007983	geneComp_00002763	ENST00000460911.5	ENSG00000106462.12	Cancer	Normal_tissue	EZH2	NA	NA	89.2802	116.071	35.6984	28.1676	18.3282	-1.7008	0.0203916	28.9328	35.3322	16.1338	7.37509	9.65476	-1.13041	0.201984	0.3538	0.32565	0.4101	0.08445	0.306515	0.028139	FALSE	NA	NA	NA	no	NA	no	no	NA
7984	isoComp_00007984	geneComp_00002763	ENST00000478654.5	ENSG00000106462.12	Cancer	Normal_tissue	EZH2	NA	NA	89.2802	116.071	35.6984	28.1676	18.3282	-1.7008	0.0203916	2.10658	3.11477	0.0902139	1.8279	0.0152808	-4.9626	0.612163	0.0263	0.0372833	0.00433333	-0.03295	1	0.028139	FALSE	NA	NA	NA	no	NA	no	no	NA
7985	isoComp_00007985	geneComp_00002763	ENST00000483967.5	ENSG00000106462.12	Cancer	Normal_tissue	EZH2	NA	NA	89.2802	116.071	35.6984	28.1676	18.3282	-1.7008	0.0203916	1.96892	1.8989	2.10897	1.13683	2.10897	0.150626	1	0.0527444	0.0219	0.114433	0.0925333	0.426286	0.028139	FALSE	NA	NA	NA	no	NA	no	no	NA
7986	isoComp_00007986	geneComp_00002763	ENST00000492143.5	ENSG00000106462.12	Cancer	Normal_tissue	EZH2	NA	NA	89.2802	116.071	35.6984	28.1676	18.3282	-1.7008	0.0203916	16.8224	25.2336	0	6.51794	0	-11.3017	0.00137011	0.140811	0.211217	0	-0.211217	1	0.028139	TRUE	NA	NA	NA	no	NA	no	no	NA
7987	isoComp_00007987	geneComp_00002763	ENST00000498186.5	ENSG00000106462.12	Cancer	Normal_tissue	EZH2	NA	NA	89.2802	116.071	35.6984	28.1676	18.3282	-1.7008	0.0203916	2.15537	3.23021	0.00568999	2.18207	0.000930431	-7.6901	0.612163	0.0191778	0.0286333	0.000266667	-0.0283667	1	0.028139	FALSE	NA	NA	NA	no	NA	no	no	NA
7988	isoComp_00007988	geneComp_00002763	ENST00000683292.1	ENSG00000106462.12	Cancer	Normal_tissue	EZH2	NA	NA	89.2802	116.071	35.6984	28.1676	18.3282	-1.7008	0.0203916	2.05737	1.76272	2.64667	1.76272	2.64667	0.583655	1	0.0241889	0.0179833	0.0366	0.0186167	0.249695	0.028139	TRUE	NA	NA	NA	no	NA	no	no	NA
7989	isoComp_00007989	geneComp_00002763	ENST00000683744.1	ENSG00000106462.12	Cancer	Normal_tissue	EZH2	NA	NA	89.2802	116.071	35.6984	28.1676	18.3282	-1.7008	0.0203916	2.34451	2.16147	2.71057	1.35587	2.70664	0.325236	1	0.0647556	0.0141667	0.165933	0.151767	0.474139	0.028139	TRUE	NA	NA	NA	no	NA	no	no	NA
7990	isoComp_00007990	geneComp_00002763	ENST00000684400.1	ENSG00000106462.12	Cancer	Normal_tissue	EZH2	NA	NA	89.2802	116.071	35.6984	28.1676	18.3282	-1.7008	0.0203916	0.663325	0	1.98998	0	1.98998	7.64384	0.666667	0.00916667	0	0.0275	0.0275	1	0.028139	TRUE	NA	NA	NA	no	NA	no	no	NA
7991	isoComp_00007991	geneComp_00002764	ENST00000223208.10	ENSG00000106477.20	Cancer	Normal_tissue	CEP41	NA	NA	43.0634	47.2562	34.6778	11.2799	17.7583	-0.446379	0.106151	13.3642	11.3508	17.3911	6.99367	8.73618	0.615116	0.512434	0.234644	0.182583	0.338767	0.156183	1	1	FALSE	NA	NA	NA	no	NA	no	no	NA
7992	isoComp_00007992	geneComp_00002764	ENST00000489512.5	ENSG00000106477.20	Cancer	Normal_tissue	CEP41	NA	NA	43.0634	47.2562	34.6778	11.2799	17.7583	-0.446379	0.106151	6.62646	6.63494	6.6095	2.32785	3.66885	-0.00553511	1	0.244278	0.1592	0.414433	0.255233	1	1	NA	NA	NA	NA	NA	NA	NA	NA	NA
7993	isoComp_00007993	geneComp_00002764	ENST00000674630.1	ENSG00000106477.20	Cancer	Normal_tissue	CEP41	NA	NA	43.0634	47.2562	34.6778	11.2799	17.7583	-0.446379	0.106151	0.754322	1.13148	3.75811e-07	1.13148	6.12992e-08	-6.83471	1	0.00803333	0.01205	0	-0.01205	1	1	FALSE	NA	NA	NA	no	NA	no	no	NA
7994	isoComp_00007994	geneComp_00002764	ENST00000675596.1	ENSG00000106477.20	Cancer	Normal_tissue	CEP41	NA	NA	43.0634	47.2562	34.6778	11.2799	17.7583	-0.446379	0.106151	20.2615	26.047	8.69057	6.11831	5.45907	-1.58249	0.128946	0.476256	0.607767	0.213233	-0.394533	1	1	FALSE	NA	NA	NA	no	NA	no	no	NA
7995	isoComp_00007995	geneComp_00002764	ENST00000675813.1	ENSG00000106477.20	Cancer	Normal_tissue	CEP41	NA	NA	43.0634	47.2562	34.6778	11.2799	17.7583	-0.446379	0.106151	1.35956	1.04599	1.9867	1.04599	1.9867	0.91902	1	0.024	0.0192	0.0336	0.0144	1	1	FALSE	NA	NA	NA	no	NA	no	no	NA
7996	isoComp_00007996	geneComp_00002764	ENST00000676243.1	ENSG00000106477.20	Cancer	Normal_tissue	CEP41	NA	NA	43.0634	47.2562	34.6778	11.2799	17.7583	-0.446379	0.106151	0.697327	1.04599	3.63338e-07	1.04599	5.92648e-08	-6.7224	1	0.0128	0.0192	0	-0.0192	1	1	FALSE	NA	NA	NA	no	NA	no	no	NA
7997	isoComp_00007997	geneComp_00002765	ENST00000436072.7	ENSG00000106483.12	Cancer	Normal_tissue	SFRP4	NA	NA	240.432	155.292	410.711	34.8165	35.2306	1.40308	0.0459734	235.728	152.383	402.419	34.1709	33.8872	1.40094	0.0229318	0.9834	0.985067	0.980067	-0.005	0.674103	0.674103	FALSE	NA	NA	NA	no	NA	no	no	NA
7998	isoComp_00007998	geneComp_00002765	transcript651.chr7.nnic	ENSG00000106483.12	Cancer	Normal_tissue	SFRP4	NA	NA	240.432	155.292	410.711	34.8165	35.2306	1.40308	0.0459734	4.70378	2.90984	8.29166	1.31994	2.30326	1.50751	0.228405	0.0166	0.0149333	0.0199333	0.005	0.674103	0.674103	FALSE	NA	NA	NA	no	NA	no	no	NA
7999	isoComp_00007999	geneComp_00002766	ENST00000223215.10	ENSG00000106484.16	Cancer	Normal_tissue	MEST	NA	NA	183.147	233.748	81.9431	21.1595	32.3946	-1.51215	0.010939	66.6487	82.4309	35.0842	12.2962	13.3242	-1.23213	0.0763311	0.369511	0.343483	0.421567	0.0780833	0.374308	0.476416	FALSE	NA	NA	NA	no	NA	no	no	NA
8000	isoComp_00008000	geneComp_00002766	ENST00000341441.9	ENSG00000106484.16	Cancer	Normal_tissue	MEST	NA	NA	183.147	233.748	81.9431	21.1595	32.3946	-1.51215	0.010939	56.852	74.5822	21.3916	6.17387	2.98128	-1.80131	0.0122314	0.335678	0.331817	0.3434	0.0115833	0.622182	0.476416	FALSE	NA	NA	NA	no	NA	no	no	NA
8001	isoComp_00008001	geneComp_00002766	ENST00000416162.7	ENSG00000106484.16	Cancer	Normal_tissue	MEST	NA	NA	183.147	233.748	81.9431	21.1595	32.3946	-1.51215	0.010939	10.6148	13.9634	3.91749	7.81008	3.91749	-1.83101	0.225236	0.0439889	0.0522833	0.0274	-0.0248833	0.923823	0.476416	FALSE	NA	NA	NA	no	NA	no	no	NA
8002	isoComp_00008002	geneComp_00002766	ENST00000427521.6	ENSG00000106484.16	Cancer	Normal_tissue	MEST	NA	NA	183.147	233.748	81.9431	21.1595	32.3946	-1.51215	0.010939	8.15953	12.2393	0	6.26106	0	-10.2585	0.021096	0.0300222	0.0450333	0	-0.0450333	1	0.476416	FALSE	NA	NA	NA	no	NA	no	no	NA
8003	isoComp_00008003	geneComp_00002766	ENST00000437945.6	ENSG00000106484.16	Cancer	Normal_tissue	MEST	NA	NA	183.147	233.748	81.9431	21.1595	32.3946	-1.51215	0.010939	2.26388	3.34074	0.11015	1.60965	0.0188041	-4.80157	0.421108	0.0127556	0.0181	0.00206667	-0.0160333	1	0.476416	FALSE	NA	NA	NA	no	NA	no	no	NA
8004	isoComp_00008004	geneComp_00002766	ENST00000462132.6	ENSG00000106484.16	Cancer	Normal_tissue	MEST	NA	NA	183.147	233.748	81.9431	21.1595	32.3946	-1.51215	0.010939	0.857342	1.28601	3.96402e-07	1.28601	6.46579e-08	-7.01788	1	0.00322222	0.00483333	0	-0.00483333	1	0.476416	FALSE	NA	NA	NA	no	NA	no	no	NA
8005	isoComp_00008005	geneComp_00002766	transcript2408.chr7.nic	ENSG00000106484.16	Cancer	Normal_tissue	MEST	NA	NA	183.147	233.748	81.9431	21.1595	32.3946	-1.51215	0.010939	37.7503	45.9056	21.4396	2.1808	13.342	-1.09803	0.170047	0.204822	0.204433	0.2056	0.00116667	0.53798	0.476416	FALSE	NA	NA	NA	no	NA	no	no	NA
8006	isoComp_00008006	geneComp_00002767	ENST00000262041.6	ENSG00000106511.6	Cancer	Normal_tissue	MEOX2	NA	NA	14.5843	7.20351	29.3458	1.65145	9.34093	2.02487	0.657448	14.5843	7.20351	29.3458	1.65145	9.34093	2.02487	0.415675	1	1	1	0	NA	NA	FALSE	NA	NA	NA	no	NA	no	no	NA
8007	isoComp_00008007	geneComp_00002768	ENST00000306999.7	ENSG00000106524.9	Cancer	Normal_tissue	ANKMY2	NA	NA	72.9555	67.5789	83.7088	8.69061	10.202	0.308766	0.724419	72.9555	67.5789	83.7088	8.69061	10.202	0.308766	0.890686	1	1	1	0	NA	NA	FALSE	NA	NA	NA	no	NA	no	no	NA
8008	isoComp_00008008	geneComp_00002769	ENST00000683684.1	ENSG00000106526.12	Cancer	Normal_tissue	ACTR3C	NA	NA	7.19023	8.81814	3.93442	1.05978	3.91816	-1.1623	0.713442	7.19023	8.81814	3.93442	1.05978	3.91816	-1.1623	0.78761	1	1	1	0	1	1	FALSE	NA	NA	NA	no	NA	no	no	NA
8009	isoComp_00008009	geneComp_00002770	transcript2762.chr7.nnic	ENSG00000106526.12_ENSG00000286912.1	Cancer	Normal_tissue	NA	NA	NA	8.57887	12.8683	0	3.97654	0	-10.3307	NA	8.57887	12.8683	0	3.97654	0	-10.3307	0.0389871	1	1	NA	NA	1	NA	FALSE	NA	NA	NA	no	NA	no	no	NA
8010	isoComp_00008010	geneComp_00002771	ENST00000262067.5	ENSG00000106537.8	Cancer	Normal_tissue	TSPAN13	NA	NA	108.168	128.381	67.7418	14.6835	25.4339	-0.922217	0.193187	108.168	128.381	67.7418	14.6835	25.4339	-0.922217	0.132197	1	1	1	0	NA	NA	FALSE	NA	NA	NA	no	NA	no	no	NA
8011	isoComp_00008011	geneComp_00002772	ENST00000223271.8	ENSG00000106538.10	Cancer	Normal_tissue	RARRES2	NA	NA	62.8877	36.6657	115.332	6.00888	30.2659	1.65301	0.0139761	34.5341	21.3646	60.8732	1.99758	12.0496	1.51014	0.0185913	0.608811	0.6364	0.553633	-0.0827667	1	0.786301	FALSE	NA	NA	NA	no	NA	no	no	NA
8012	isoComp_00008012	geneComp_00002772	ENST00000466675.5	ENSG00000106538.10	Cancer	Normal_tissue	RARRES2	NA	NA	62.8877	36.6657	115.332	6.00888	30.2659	1.65301	0.0139761	11.3645	8.45302	17.1873	4.86008	9.98267	1.02294	0.465794	0.165333	0.183633	0.128733	-0.0549	0.38848	0.786301	FALSE	NA	NA	NA	no	NA	no	no	NA
8013	isoComp_00008013	geneComp_00002772	ENST00000467793.5	ENSG00000106538.10	Cancer	Normal_tissue	RARRES2	NA	NA	62.8877	36.6657	115.332	6.00888	30.2659	1.65301	0.0139761	3.91266	2.23193	7.27412	2.23193	0.726666	1.70001	0.440508	0.0460556	0.0343167	0.0695333	0.0352167	0.712273	0.786301	FALSE	NA	NA	NA	no	NA	no	no	NA
8014	isoComp_00008014	geneComp_00002772	ENST00000478771.2	ENSG00000106538.10	Cancer	Normal_tissue	RARRES2	NA	NA	62.8877	36.6657	115.332	6.00888	30.2659	1.65301	0.0139761	4.22102	0.963234	10.7366	0.963234	5.38727	3.46495	0.108841	0.0466889	0.0295	0.0810667	0.0515667	0.325635	0.786301	TRUE	NA	NA	NA	no	NA	no	no	NA
8015	isoComp_00008015	geneComp_00002772	transcript2769.chr7.nic	ENSG00000106538.10	Cancer	Normal_tissue	RARRES2	NA	NA	62.8877	36.6657	115.332	6.00888	30.2659	1.65301	0.0139761	8.85541	3.65294	19.2604	0.850247	4.96792	2.39531	0.114174	0.133133	0.116183	0.167033	0.05085	0.732052	0.786301	FALSE	NA	NA	NA	no	NA	no	no	NA
8016	isoComp_00008016	geneComp_00002773	ENST00000419304.7	ENSG00000106541.12	Cancer	Normal_tissue	AGR2	NA	NA	11.0168	13.3761	6.29817	9.73426	6.18828	-1.08544	0.693615	11.0168	13.3761	6.29817	9.73426	6.18828	-1.08544	0.345519	1	1	1	0	NA	NA	FALSE	NA	NA	NA	no	NA	no	no	NA
8017	isoComp_00008017	geneComp_00002774	ENST00000242057.9	ENSG00000106546.14	Cancer	Normal_tissue	AHR	NA	NA	15.0296	13.3538	18.3811	7.74271	4.80938	0.460681	0.632836	6.17267	7.14809	4.22184	7.14809	4.22184	-0.75829	0.78761	0.146178	0.14235	0.153833	0.0114833	NA	NA	FALSE	NA	NA	NA	no	NA	no	no	NA
8018	isoComp_00008018	geneComp_00002774	transcript277.chr7.nic	ENSG00000106546.14	Cancer	Normal_tissue	AHR	NA	NA	15.0296	13.3538	18.3811	7.74271	4.80938	0.460681	0.632836	8.85691	6.20571	14.1593	2.37586	1.63983	1.18878	0.407298	0.853822	0.85765	0.846167	-0.0114833	0.300034	NA	FALSE	NA	NA	NA	no	NA	no	no	NA
8019	isoComp_00008019	geneComp_00002775	ENST00000262570.10	ENSG00000106554.13	Cancer	Normal_tissue	CHCHD3	NA	NA	66.1573	73.2015	52.069	7.27723	3.34017	-0.491366	0.310307	66.1573	73.2015	52.069	7.27723	3.34017	-0.491366	0.490881	1	1	1	0	NA	NA	FALSE	NA	NA	NA	no	NA	no	no	NA
8020	isoComp_00008020	geneComp_00002776	ENST00000223293.10	ENSG00000106560.11	Cancer	Normal_tissue	GIMAP2	NA	NA	23.1402	10.4853	48.45	3.11707	14.9459	2.20705	0.0773251	23.1402	10.4853	48.45	3.11707	14.9459	2.20705	0.0432209	1	1	1	0	NA	NA	FALSE	NA	NA	NA	no	NA	no	no	NA
8021	isoComp_00008021	geneComp_00002777	ENST00000326442.10	ENSG00000106565.19	Cancer	Normal_tissue	TMEM176B	NA	NA	59.3958	50.5234	77.1406	6.80683	5.75214	0.61044	0.18326	22.6875	18.2827	31.4969	3.62418	3.92041	0.784399	0.380855	0.369433	0.349317	0.409667	0.06035	0.466578	0.736699	FALSE	NA	NA	NA	no	NA	no	no	NA
8022	isoComp_00008022	geneComp_00002777	ENST00000447204.6	ENSG00000106565.19	Cancer	Normal_tissue	TMEM176B	NA	NA	59.3958	50.5234	77.1406	6.80683	5.75214	0.61044	0.18326	19.2107	16.293	25.0463	3.47134	3.27531	0.62004	0.582566	0.324144	0.32465	0.323133	-0.00151667	1	0.736699	FALSE	NA	NA	NA	no	NA	no	no	NA
8023	isoComp_00008023	geneComp_00002777	ENST00000450753.2	ENSG00000106565.19	Cancer	Normal_tissue	TMEM176B	NA	NA	59.3958	50.5234	77.1406	6.80683	5.75214	0.61044	0.18326	3.27722	3.3784	3.07484	1.27111	2.99953	-0.135409	0.935885	0.0511222	0.0585333	0.0363	-0.0222333	0.346609	0.736699	FALSE	NA	NA	NA	no	NA	no	no	NA
8024	isoComp_00008024	geneComp_00002777	transcript2800.chr7.nnic	ENSG00000106565.19	Cancer	Normal_tissue	TMEM176B	NA	NA	59.3958	50.5234	77.1406	6.80683	5.75214	0.61044	0.18326	14.2204	12.5693	17.5225	1.78883	0.705183	0.478979	0.912471	0.255311	0.267517	0.2309	-0.0366167	0.730598	0.736699	FALSE	NA	NA	NA	no	NA	no	no	NA
8025	isoComp_00008025	geneComp_00002778	ENST00000223321.9	ENSG00000106588.12	Cancer	Normal_tissue	PSMA2	NA	NA	77.5872	84.5666	63.6285	11.4583	11.4876	-0.410358	0.545771	61.0864	65.9075	51.4442	6.57322	9.64926	-0.357372	0.560125	0.809811	0.809583	0.810267	0.000683333	0.884518	0.770816	FALSE	NA	NA	NA	no	NA	no	no	NA
8026	isoComp_00008026	geneComp_00002778	ENST00000436986.5	ENSG00000106588.12	Cancer	Normal_tissue	PSMA2	NA	NA	77.5872	84.5666	63.6285	11.4583	11.4876	-0.410358	0.545771	7.8967	8.48583	6.71846	1.83985	1.27789	-0.336478	1	0.0980667	0.0933333	0.107533	0.0142	0.846317	0.770816	FALSE	NA	NA	NA	no	NA	no	no	NA
8027	isoComp_00008027	geneComp_00002778	ENST00000445517.1	ENSG00000106588.12	Cancer	Normal_tissue	PSMA2	NA	NA	77.5872	84.5666	63.6285	11.4583	11.4876	-0.410358	0.545771	6.41945	6.89625	5.46585	3.12419	2.70699	-0.334819	0.95336	0.0721	0.06705	0.0822	0.01515	0.855397	0.770816	FALSE	NA	NA	NA	no	NA	no	no	NA
8028	isoComp_00008028	geneComp_00002778	ENST00000457444.6	ENSG00000106588.12	Cancer	Normal_tissue	PSMA2	NA	NA	77.5872	84.5666	63.6285	11.4583	11.4876	-0.410358	0.545771	1.54117	2.31176	4.94207e-07	2.31176	8.0611e-08	-7.859	0.898745	0.0131556	0.0197333	0	-0.0197333	1	0.770816	FALSE	NA	NA	NA	no	NA	no	no	NA
8029	isoComp_00008029	geneComp_00002778	ENST00000677139.1	ENSG00000106588.12	Cancer	Normal_tissue	PSMA2	NA	NA	77.5872	84.5666	63.6285	11.4583	11.4876	-0.410358	0.545771	0.643515	0.965272	0	0.774638	0	-6.60773	1	0.00687778	0.0103167	0	-0.0103167	1	0.770816	TRUE	NA	NA	NA	no	NA	no	no	NA
8030	isoComp_00008030	geneComp_00002779	ENST00000223324.3	ENSG00000106591.4	Cancer	Normal_tissue	MRPL32	NA	NA	35.7725	39.6143	28.0891	7.95167	1.74076	-0.495862	0.441656	35.7725	39.6143	28.0891	7.95167	1.74076	-0.495862	0.646389	1	1	1	0	NA	NA	FALSE	NA	NA	NA	no	NA	no	no	NA
8031	isoComp_00008031	geneComp_00002780	ENST00000223336.11	ENSG00000106603.20	Cancer	Normal_tissue	COA1	NA	NA	35.577	33.6078	39.5153	6.01185	17.318	0.233551	0.820027	8.36563	8.85351	7.38988	0.854895	0.752658	-0.260376	1	0.290978	0.301817	0.2693	-0.0325167	0.898278	0.655583	FALSE	NA	NA	NA	no	NA	no	no	NA
8032	isoComp_00008032	geneComp_00002780	ENST00000310564.10	ENSG00000106603.20	Cancer	Normal_tissue	COA1	NA	NA	35.577	33.6078	39.5153	6.01185	17.318	0.233551	0.820027	2.8476	2.96169	2.61944	1.85793	1.71766	-0.176527	1	0.0658889	0.0596333	0.0784	0.0187667	0.955319	0.655583	FALSE	NA	NA	NA	no	NA	no	no	NA
8033	isoComp_00008033	geneComp_00002780	ENST00000415076.6	ENSG00000106603.20	Cancer	Normal_tissue	COA1	NA	NA	35.577	33.6078	39.5153	6.01185	17.318	0.233551	0.820027	10.4698	10.2503	10.9087	3.81688	5.45447	0.0897336	1	0.286122	0.295267	0.267833	-0.0274333	1	0.655583	TRUE	NA	NA	NA	no	NA	no	no	NA
8034	isoComp_00008034	geneComp_00002780	ENST00000438444.5	ENSG00000106603.20	Cancer	Normal_tissue	COA1	NA	NA	35.577	33.6078	39.5153	6.01185	17.318	0.233551	0.820027	6.69216	4.29709	11.4823	3.68387	11.3929	1.41588	0.754351	0.136578	0.125667	0.1584	0.0327333	0.427368	0.655583	TRUE	NA	NA	NA	no	NA	no	no	NA
8035	isoComp_00008035	geneComp_00002780	ENST00000490251.1	ENSG00000106603.20	Cancer	Normal_tissue	COA1	NA	NA	35.577	33.6078	39.5153	6.01185	17.318	0.233551	0.820027	0.938186	0	2.81456	0	2.81456	8.14188	0.666667	0.0558556	0	0.167567	0.167567	1	0.655583	TRUE	NA	NA	NA	no	NA	no	no	NA
8036	isoComp_00008036	geneComp_00002780	transcript708.chr7.nic	ENSG00000106603.20	Cancer	Normal_tissue	COA1	NA	NA	35.577	33.6078	39.5153	6.01185	17.318	0.233551	0.820027	6.2636	7.24522	4.30037	3.24993	4.30037	-0.751206	0.95336	0.164578	0.217617	0.0585	-0.159117	0.417523	0.655583	FALSE	NA	NA	NA	no	NA	no	no	NA
8037	isoComp_00008037	geneComp_00002781	ENST00000265523.9	ENSG00000106605.11	Cancer	Normal_tissue	BLVRA	NA	NA	32.1365	34.0996	28.2102	5.03737	7.34009	-0.273453	1	17.4019	19.5434	13.1188	2.71934	2.7222	-0.574684	0.58958	0.546778	0.581717	0.4769	-0.104817	0.531557	0.531557	FALSE	NA	NA	NA	no	NA	no	no	NA
8038	isoComp_00008038	geneComp_00002781	ENST00000402924.5	ENSG00000106605.11	Cancer	Normal_tissue	BLVRA	NA	NA	32.1365	34.0996	28.2102	5.03737	7.34009	-0.273453	1	14.7346	14.5563	15.0914	2.85024	4.64077	0.0520493	1	0.453222	0.418283	0.5231	0.104817	0.531557	0.531557	FALSE	NA	NA	NA	no	NA	no	no	NA
8039	isoComp_00008039	geneComp_00002782	ENST00000402306.7	ENSG00000106608.17	Cancer	Normal_tissue	URGCP	NA	NA	41.9455	40.2736	45.2893	5.49275	13.2108	0.169293	0.978147	22.7442	21.7354	24.7619	3.5241	6.94457	0.187994	0.930108	0.5406	0.531583	0.558633	0.02705	0.949888	0.949888	FALSE	NA	NA	NA	no	NA	no	no	NA
8040	isoComp_00008040	geneComp_00002782	ENST00000453200.6	ENSG00000106608.17	Cancer	Normal_tissue	URGCP	NA	NA	41.9455	40.2736	45.2893	5.49275	13.2108	0.169293	0.978147	19.2013	18.5382	20.5274	2.21529	6.44826	0.146969	0.922967	0.4594	0.468417	0.441367	-0.02705	0.949888	0.949888	FALSE	NA	NA	NA	no	NA	no	no	NA
8041	isoComp_00008041	geneComp_00002783	ENST00000341567.8	ENSG00000106609.16	Cancer	Normal_tissue	TMEM248	NA	NA	253.275	263.789	232.245	16.3893	13.7894	-0.183729	0.798383	253.275	263.789	232.245	16.3893	13.7894	-0.183729	0.855759	1	1	1	0	NA	NA	FALSE	NA	NA	NA	no	NA	no	no	NA
8042	isoComp_00008042	geneComp_00002784	ENST00000262187.10	ENSG00000106615.10	Cancer	Normal_tissue	RHEB	NA	NA	132.328	139.297	118.39	15.1906	8.44231	-0.234603	0.576224	103.79	109.488	92.3949	12.5821	6.19648	-0.24486	0.767206	0.783267	0.783683	0.782433	-0.00125	0.988873	0.988873	FALSE	NA	NA	NA	no	NA	no	no	NA
8043	isoComp_00008043	geneComp_00002784	transcript2897.chr7.nnic	ENSG00000106615.10	Cancer	Normal_tissue	RHEB	NA	NA	132.328	139.297	118.39	15.1906	8.44231	-0.234603	0.576224	28.5378	29.8093	25.9948	3.07315	5.28308	-0.19747	0.995674	0.216733	0.216317	0.217567	0.00125	0.988873	0.988873	FALSE	NA	NA	NA	no	NA	no	no	NA
8044	isoComp_00008044	geneComp_00002785	ENST00000287878.9	ENSG00000106617.16	Cancer	Normal_tissue	PRKAG2	NA	NA	61.8202	73.7885	37.8837	12.5004	1.90717	-0.961631	0.350794	4.20037	6.30055	0	4.47368	0	-9.30162	0.103118	0.0653444	0.0980167	0	-0.0980167	1	0.400771	FALSE	NA	NA	NA	no	NA	no	no	NA
8045	isoComp_00008045	geneComp_00002785	ENST00000418337.6	ENSG00000106617.16	Cancer	Normal_tissue	PRKAG2	NA	NA	61.8202	73.7885	37.8837	12.5004	1.90717	-0.961631	0.350794	52.4237	61.8303	33.6104	12.0347	3.66489	-0.879209	0.222235	0.842844	0.822683	0.883167	0.0604833	0.557461	0.400771	FALSE	NA	NA	NA	no	NA	no	no	NA
8046	isoComp_00008046	geneComp_00002785	ENST00000481434.5	ENSG00000106617.16	Cancer	Normal_tissue	PRKAG2	NA	NA	61.8202	73.7885	37.8837	12.5004	1.90717	-0.961631	0.350794	1.26342	0.69425	2.40177	0.388333	2.40177	1.77593	1	0.0333778	0.01895	0.0622333	0.0432833	0.431418	0.400771	FALSE	NA	NA	NA	no	NA	no	no	NA
8047	isoComp_00008047	geneComp_00002785	ENST00000492843.6	ENSG00000106617.16	Cancer	Normal_tissue	PRKAG2	NA	NA	61.8202	73.7885	37.8837	12.5004	1.90717	-0.961631	0.350794	3.93277	4.96338	1.87155	1.49347	1.87155	-1.40231	0.935885	0.0584444	0.0603667	0.0546	-0.00576667	0.721831	0.400771	FALSE	NA	NA	NA	no	NA	no	no	NA
8048	isoComp_00008048	geneComp_00002786	ENST00000223357.8	ENSG00000106624.11	Cancer	Normal_tissue	AEBP1	NA	NA	161.113	133.133	217.074	25.5164	52.2591	0.705275	0.247232	139.009	119.4	178.227	19.7602	31.8989	0.577881	0.228308	0.898267	0.918617	0.857567	-0.06105	0.583581	0.583581	FALSE	NA	NA	NA	no	NA	no	no	NA
8049	isoComp_00008049	geneComp_00002786	ENST00000450684.2	ENSG00000106624.11	Cancer	Normal_tissue	AEBP1	NA	NA	161.113	133.133	217.074	25.5164	52.2591	0.705275	0.247232	22.1045	13.7335	38.8465	6.53384	22.0905	1.49941	0.0612632	0.101733	0.0813833	0.142433	0.06105	0.583581	0.583581	FALSE	NA	NA	NA	no	NA	no	no	NA
8050	isoComp_00008050	geneComp_00002787	ENST00000406581.6	ENSG00000106628.13	Cancer	Normal_tissue	POLD2	NA	NA	95.4043	97.3644	91.484	13.3694	20.045	-0.089865	0.937233	11.5876	11.5697	11.6235	2.95672	1.68624	0.00669548	1	0.117644	0.107967	0.137	0.0290333	1	1	FALSE	NA	NA	NA	no	NA	no	no	NA
8051	isoComp_00008051	geneComp_00002787	ENST00000436400.6	ENSG00000106628.13	Cancer	Normal_tissue	POLD2	NA	NA	95.4043	97.3644	91.484	13.3694	20.045	-0.089865	0.937233	3.47251	4.27199	1.87356	2.23892	1.87356	-1.18482	0.935885	0.0386222	0.04525	0.0253667	-0.0198833	1	1	FALSE	NA	NA	NA	no	NA	no	no	NA
8052	isoComp_00008052	geneComp_00002787	ENST00000489883.1	ENSG00000106628.13	Cancer	Normal_tissue	POLD2	NA	NA	95.4043	97.3644	91.484	13.3694	20.045	-0.089865	0.937233	0.642156	0.963234	3.50397e-07	0.963233	5.7154e-08	-6.60466	1	0.00492222	0.00738333	0	-0.00738333	1	1	FALSE	NA	NA	NA	no	NA	no	no	NA
8053	isoComp_00008053	geneComp_00002787	ENST00000610533.6	ENSG00000106628.13	Cancer	Normal_tissue	POLD2	NA	NA	95.4043	97.3644	91.484	13.3694	20.045	-0.089865	0.937233	38.9804	37.8293	41.2825	7.42506	13.1877	0.125997	0.890559	0.405489	0.391333	0.4338	0.0424667	1	1	FALSE	NA	NA	NA	no	NA	no	no	NA
8054	isoComp_00008054	geneComp_00002787	ENST00000698947.1	ENSG00000106628.13	Cancer	Normal_tissue	POLD2	NA	NA	95.4043	97.3644	91.484	13.3694	20.045	-0.089865	0.937233	21.2562	22.5359	18.697	1.50846	2.15404	-0.269284	0.904401	0.237378	0.247217	0.2177	-0.0295167	1	1	FALSE	NA	NA	NA	no	NA	no	no	NA
8055	isoComp_00008055	geneComp_00002787	ENST00000698949.1	ENSG00000106628.13	Cancer	Normal_tissue	POLD2	NA	NA	95.4043	97.3644	91.484	13.3694	20.045	-0.089865	0.937233	5.66912	5.372	6.26337	0.992173	0.64621	0.221098	1	0.0595556	0.0535167	0.0716333	0.0181167	1	1	FALSE	NA	NA	NA	no	NA	no	no	NA
8056	isoComp_00008056	geneComp_00002787	ENST00000698955.1	ENSG00000106628.13	Cancer	Normal_tissue	POLD2	NA	NA	95.4043	97.3644	91.484	13.3694	20.045	-0.089865	0.937233	1.34435	1.04599	1.94107	1.04599	1.94107	0.88567	1	0.0140667	0.00796667	0.0262667	0.0183	1	1	FALSE	NA	NA	NA	no	NA	no	no	NA
8057	isoComp_00008057	geneComp_00002787	ENST00000698961.1	ENSG00000106628.13	Cancer	Normal_tissue	POLD2	NA	NA	95.4043	97.3644	91.484	13.3694	20.045	-0.089865	0.937233	0.697327	1.04599	3.63338e-07	1.04599	5.92648e-08	-6.7224	1	0.00531111	0.00796667	0	-0.00796667	1	1	FALSE	NA	NA	NA	no	NA	no	no	NA
8058	isoComp_00008058	geneComp_00002787	ENST00000698962.1	ENSG00000106628.13	Cancer	Normal_tissue	POLD2	NA	NA	95.4043	97.3644	91.484	13.3694	20.045	-0.089865	0.937233	2.10877	2.1615	2.00332	1.3534	1.99803	-0.10912	1	0.0226667	0.0195	0.029	0.0095	1	1	FALSE	NA	NA	NA	no	NA	no	no	NA
8059	isoComp_00008059	geneComp_00002787	ENST00000698964.1	ENSG00000106628.13	Cancer	Normal_tissue	POLD2	NA	NA	95.4043	97.3644	91.484	13.3694	20.045	-0.089865	0.937233	2.08956	1.92527	2.41815	1.17533	2.41815	0.327323	1	0.0213778	0.0228667	0.0184	-0.00446667	1	1	FALSE	NA	NA	NA	no	NA	no	no	NA
8060	isoComp_00008060	geneComp_00002787	ENST00000698966.1	ENSG00000106628.13	Cancer	Normal_tissue	POLD2	NA	NA	95.4043	97.3644	91.484	13.3694	20.045	-0.089865	0.937233	1.28294	1.9244	0	1.17465	0	-7.59574	0.898745	0.0152444	0.0228667	0	-0.0228667	1	1	TRUE	NA	NA	NA	no	NA	no	no	NA
8061	isoComp_00008061	geneComp_00002787	ENST00000698971.1	ENSG00000106628.13	Cancer	Normal_tissue	POLD2	NA	NA	95.4043	97.3644	91.484	13.3694	20.045	-0.089865	0.937233	0.754322	1.13148	3.75811e-07	1.13148	6.12992e-08	-6.83471	1	0.00704444	0.0105667	0	-0.0105667	1	1	FALSE	NA	NA	NA	no	NA	no	no	NA
8062	isoComp_00008062	geneComp_00002787	ENST00000698979.1	ENSG00000106628.13	Cancer	Normal_tissue	POLD2	NA	NA	95.4043	97.3644	91.484	13.3694	20.045	-0.089865	0.937233	0.896913	0	2.69074	0	2.69074	8.07721	0.666667	0.00682222	0	0.0204667	0.0204667	1	1	TRUE	NA	NA	NA	no	NA	no	no	NA
8063	isoComp_00008063	geneComp_00002787	ENST00000698984.1	ENSG00000106628.13	Cancer	Normal_tissue	POLD2	NA	NA	95.4043	97.3644	91.484	13.3694	20.045	-0.089865	0.937233	1.22061	1.83091	0	1.08598	0	-7.52427	0.898745	0.0133556	0.0200333	0	-0.0200333	1	1	TRUE	NA	NA	NA	no	NA	no	no	NA
8064	isoComp_00008064	geneComp_00002787	ENST00000698986.1	ENSG00000106628.13	Cancer	Normal_tissue	POLD2	NA	NA	95.4043	97.3644	91.484	13.3694	20.045	-0.089865	0.937233	0.896913	0	2.69074	0	2.69074	8.07721	0.666667	0.00682222	0	0.0204667	0.0204667	1	1	TRUE	NA	NA	NA	no	NA	no	no	NA
8065	isoComp_00008065	geneComp_00002787	transcript755.chr7.nic	ENSG00000106628.13	Cancer	Normal_tissue	POLD2	NA	NA	95.4043	97.3644	91.484	13.3694	20.045	-0.089865	0.937233	2.50455	3.75683	0	1.49794	0	-8.55721	0.612163	0.0237111	0.0355667	0	-0.0355667	1	1	FALSE	NA	NA	NA	no	NA	no	no	NA
8066	isoComp_00008066	geneComp_00002788	ENST00000336642.9	ENSG00000106633.18	Cancer	Normal_tissue	GCK	NA	NA	4.41498	3.2805	6.68394	1.44681	0.743358	1.02455	0.531158	4.41498	3.2805	6.68394	1.44681	0.743358	1.02455	0.652611	1	1	1	0	NA	NA	FALSE	NA	NA	NA	no	NA	no	no	NA
8067	isoComp_00008067	geneComp_00002789	ENST00000223368.7	ENSG00000106635.8	Cancer	Normal_tissue	BCL7B	NA	NA	31.9281	32.3593	31.0658	5.90606	11.5265	-0.0588352	0.858634	28.5258	29.2633	27.0508	4.92463	7.61827	-0.113377	1	0.924578	0.9243	0.925133	0.000833333	0.993256	0.993256	FALSE	NA	NA	NA	no	NA	no	no	NA
8068	isoComp_00008068	geneComp_00002789	ENST00000482231.5	ENSG00000106635.8	Cancer	Normal_tissue	BCL7B	NA	NA	31.9281	32.3593	31.0658	5.90606	11.5265	-0.0588352	0.858634	3.40236	3.09605	4.01497	1.36984	4.00707	0.373896	1	0.0754222	0.0757	0.0748667	-0.000833333	0.993256	0.993256	FALSE	NA	NA	NA	no	NA	no	no	NA
8069	isoComp_00008069	geneComp_00002790	ENST00000223369.3	ENSG00000106636.9	Cancer	Normal_tissue	YKT6	NA	NA	99.8544	98.8562	101.851	8.50073	8.65643	0.0430491	1	97.632	95.5245	101.847	7.71799	8.65593	0.0924515	0.806737	0.9802	0.9703	1	0.0297	1	1	FALSE	NA	NA	NA	no	NA	no	no	NA
8070	isoComp_00008070	geneComp_00002790	ENST00000678497.1	ENSG00000106636.9	Cancer	Normal_tissue	YKT6	NA	NA	99.8544	98.8562	101.851	8.50073	8.65643	0.0430491	1	1.01515	1.52084	0.0037751	1.04946	0.000616788	-6.79612	1	0.00924444	0.0138667	0	-0.0138667	1	1	TRUE	NA	NA	NA	no	NA	no	no	NA
8071	isoComp_00008071	geneComp_00002790	ENST00000679020.1	ENSG00000106636.9	Cancer	Normal_tissue	YKT6	NA	NA	99.8544	98.8562	101.851	8.50073	8.65643	0.0430491	1	1.20725	1.81088	4.52873e-07	1.81088	7.3869e-08	-7.50843	0.898745	0.0105444	0.0158167	0	-0.0158167	1	1	TRUE	NA	NA	NA	no	NA	no	no	NA
8072	isoComp_00008072	geneComp_00002791	ENST00000305632.11	ENSG00000106638.18	Cancer	Normal_tissue	TBL2	NA	NA	126.724	117.165	145.841	8.781	9.11464	0.315825	0.732466	80.8984	74.1031	94.4892	6.47798	10.5917	0.350574	0.480168	0.635133	0.6309	0.6436	0.0127	0.97031	0.975777	FALSE	NA	NA	NA	no	NA	no	no	NA
8073	isoComp_00008073	geneComp_00002791	ENST00000450285.5	ENSG00000106638.18	Cancer	Normal_tissue	TBL2	NA	NA	126.724	117.165	145.841	8.781	9.11464	0.315825	0.732466	15.3485	15.5353	14.9748	1.98588	0.716599	-0.0529854	1	0.1237	0.133833	0.103433	-0.0304	0.686388	0.975777	FALSE	NA	NA	NA	no	NA	no	no	NA
8074	isoComp_00008074	geneComp_00002791	transcript1175.chr7.nnic	ENSG00000106638.18	Cancer	Normal_tissue	TBL2	NA	NA	126.724	117.165	145.841	8.781	9.11464	0.315825	0.732466	21.0264	18.9986	25.0821	3.52389	1.52385	0.400579	0.609732	0.163633	0.158633	0.173633	0.015	0.812191	0.975777	FALSE	NA	NA	NA	no	NA	no	no	NA
8075	isoComp_00008075	geneComp_00002791	transcript1180.chr7.nic	ENSG00000106638.18	Cancer	Normal_tissue	TBL2	NA	NA	126.724	117.165	145.841	8.781	9.11464	0.315825	0.732466	9.45051	8.52834	11.2949	2.40118	1.97656	0.404916	0.754351	0.0775556	0.07665	0.0793667	0.00271667	0.890355	0.975777	TRUE	NA	NA	NA	no	NA	no	no	NA
8076	isoComp_00008076	geneComp_00002792	ENST00000223398.11	ENSG00000106665.16	Cancer	Normal_tissue	CLIP2	NA	NA	36.3903	20.2621	68.6467	12.2781	8.56992	1.7599	0.00793048	6.53166	4.82255	9.94988	4.82255	9.94988	1.04335	0.331357	0.0978	0.07482	0.1361	0.06128	0.751746	0.751746	FALSE	NA	NA	NA	no	NA	no	no	NA
8077	isoComp_00008077	geneComp_00002792	transcript1245.chr7.nic	ENSG00000106665.16	Cancer	Normal_tissue	CLIP2	NA	NA	36.3903	20.2621	68.6467	12.2781	8.56992	1.7599	0.00793048	29.8586	15.4396	58.6968	7.99385	11.3186	1.92596	0.0121776	0.9022	0.92518	0.8639	-0.06128	0.751746	0.751746	FALSE	NA	NA	NA	no	NA	no	no	NA
8078	isoComp_00008078	geneComp_00002793	ENST00000265753.13	ENSG00000106682.16	Cancer	Normal_tissue	EIF4H	NA	NA	142.377	146.881	133.37	9.36597	10.4929	-0.139201	0.865224	39.1073	41.4658	34.3902	3.74208	4.81538	-0.269852	0.778039	0.274533	0.284083	0.255433	-0.02865	0.821186	0.687538	FALSE	NA	NA	NA	no	NA	no	no	NA
8079	isoComp_00008079	geneComp_00002793	ENST00000353999.6	ENSG00000106682.16	Cancer	Normal_tissue	EIF4H	NA	NA	142.377	146.881	133.37	9.36597	10.4929	-0.139201	0.865224	58.7929	56.2648	63.8492	6.34626	8.25362	0.182406	0.79713	0.415533	0.38075	0.4851	0.10435	0.304944	0.687538	FALSE	NA	NA	NA	no	NA	no	no	NA
8080	isoComp_00008080	geneComp_00002793	ENST00000677570.1	ENSG00000106682.16	Cancer	Normal_tissue	EIF4H	NA	NA	142.377	146.881	133.37	9.36597	10.4929	-0.139201	0.865224	25.5962	27.5404	21.708	3.19339	3.30281	-0.343182	0.838182	0.181022	0.190983	0.1611	-0.0298833	0.844684	0.687538	FALSE	NA	NA	NA	no	NA	no	no	NA
8081	isoComp_00008081	geneComp_00002793	ENST00000679161.1	ENSG00000106682.16	Cancer	Normal_tissue	EIF4H	NA	NA	142.377	146.881	133.37	9.36597	10.4929	-0.139201	0.865224	18.8811	21.6101	13.4229	7.23535	7.62068	-0.686603	0.430642	0.1289	0.144167	0.0983667	-0.0458	0.329663	0.687538	FALSE	NA	NA	NA	no	NA	no	no	NA
8082	isoComp_00008082	geneComp_00002794	ENST00000336180.7	ENSG00000106683.15	Cancer	Normal_tissue	LIMK1	NA	NA	27.2553	26.3985	28.969	12.3479	6.54175	0.134009	0.717813	27.2553	26.3985	28.969	12.3479	6.54175	0.134009	0.937449	1	1	1	0	NA	NA	FALSE	NA	NA	NA	no	NA	no	no	NA
8083	isoComp_00008083	geneComp_00002795	ENST00000373615.9	ENSG00000106689.11	Cancer	Normal_tissue	LHX2	NA	NA	1.39465	2.09198	4.77206e-07	2.09198	7.7838e-08	-7.71554	0.902032	1.39465	2.09198	4.77206e-07	2.09198	7.7838e-08	-7.71554	0.898745	1	1	1	0	NA	NA	FALSE	NA	NA	NA	no	NA	no	no	NA
8084	isoComp_00008084	geneComp_00002796	ENST00000223528.6	ENSG00000106692.15	Cancer	Normal_tissue	FKTN	NA	NA	56.2417	63.5727	41.5797	9.03957	13.8794	-0.612409	0.340193	27.0183	31.2766	18.5017	5.21516	7.99595	-0.75711	0.402932	0.456478	0.487183	0.395067	-0.0921167	0.772759	0.788958	FALSE	NA	NA	NA	no	NA	no	no	NA
8085	isoComp_00008085	geneComp_00002796	ENST00000357998.10	ENSG00000106692.15	Cancer	Normal_tissue	FKTN	NA	NA	56.2417	63.5727	41.5797	9.03957	13.8794	-0.612409	0.340193	27.8324	31.1801	21.1369	4.20436	4.73467	-0.560641	0.527847	0.519767	0.4926	0.5741	0.0815	0.910071	0.788958	FALSE	NA	NA	NA	no	NA	no	no	NA
8086	isoComp_00008086	geneComp_00002796	ENST00000675668.1	ENSG00000106692.15	Cancer	Normal_tissue	FKTN	NA	NA	56.2417	63.5727	41.5797	9.03957	13.8794	-0.612409	0.340193	1.391	1.11596	1.94107	1.11596	1.94107	0.793105	1	0.0237667	0.0202167	0.0308667	0.01065	0.51147	0.788958	FALSE	NA	NA	NA	no	NA	no	no	NA
8087	isoComp_00008087	geneComp_00002797	ENST00000469022.5	ENSG00000106701.13	Cancer	Normal_tissue	FSD1L	NA	NA	6.3581	5.1658	8.74272	2.47911	5.21696	0.75795	0.542318	6.3581	5.1658	8.74272	2.47911	5.21696	0.75795	0.715139	1	1	1	0	NA	NA	FALSE	NA	NA	NA	no	NA	no	no	NA
8088	isoComp_00008088	geneComp_00002798	ENST00000375859.4	ENSG00000106723.17	Cancer	Normal_tissue	SPIN1	NA	NA	268.456	285.993	233.382	11.7451	46.0684	-0.293272	0.801001	136.294	149.455	109.972	9.59076	25.2001	-0.442539	0.563101	0.501444	0.520117	0.4641	-0.0560167	0.45713	0.967051	FALSE	NA	NA	NA	no	NA	no	no	NA
8089	isoComp_00008089	geneComp_00002798	ENST00000469017.6	ENSG00000106723.17	Cancer	Normal_tissue	SPIN1	NA	NA	268.456	285.993	233.382	11.7451	46.0684	-0.293272	0.801001	22.8583	21.8024	24.9701	4.29968	1.89351	0.195629	0.771521	0.0903	0.0782667	0.114367	0.0361	0.455109	0.967051	FALSE	NA	NA	NA	no	NA	no	no	NA
8090	isoComp_00008090	geneComp_00002798	transcript1003.chr9.nic	ENSG00000106723.17	Cancer	Normal_tissue	SPIN1	NA	NA	268.456	285.993	233.382	11.7451	46.0684	-0.293272	0.801001	31.4245	32.8474	28.5786	2.784	6.16613	-0.200779	0.932317	0.117367	0.11385	0.1244	0.01055	0.822266	0.967051	FALSE	NA	NA	NA	no	NA	no	no	NA
8091	isoComp_00008091	geneComp_00002798	transcript1004.chr9.nnic	ENSG00000106723.17	Cancer	Normal_tissue	SPIN1	NA	NA	268.456	285.993	233.382	11.7451	46.0684	-0.293272	0.801001	27.056	27.6929	25.782	0.822809	5.4803	-0.103112	1	0.101633	0.09765	0.1096	0.01195	0.725561	0.967051	FALSE	NA	NA	NA	no	NA	no	no	NA
8092	isoComp_00008092	geneComp_00002798	transcript1008.chr9.nnic	ENSG00000106723.17	Cancer	Normal_tissue	SPIN1	NA	NA	268.456	285.993	233.382	11.7451	46.0684	-0.293272	0.801001	23.6399	25.2098	20.5001	1.28408	4.20847	-0.298219	0.912927	0.0882556	0.0884833	0.0878	-0.000683333	0.95877	0.967051	FALSE	NA	NA	NA	no	NA	no	no	NA
8093	isoComp_00008093	geneComp_00002798	transcript1012.chr9.nic	ENSG00000106723.17	Cancer	Normal_tissue	SPIN1	NA	NA	268.456	285.993	233.382	11.7451	46.0684	-0.293272	0.801001	27.1831	28.985	23.5792	1.22712	5.66139	-0.297676	0.850049	0.100989	0.101617	0.0997333	-0.00188333	0.980512	0.967051	FALSE	NA	NA	NA	no	NA	no	no	NA
8094	isoComp_00008094	geneComp_00002799	ENST00000361092.9	ENSG00000106733.21	Cancer	Normal_tissue	NMRK1	NA	NA	48.8576	38.6654	69.2421	2.66134	1.14182	0.840441	0.278247	14.894	13.702	17.2781	1.15915	4.43926	0.334337	0.802422	0.326767	0.366017	0.248267	-0.11775	0.615764	0.87591	FALSE	NA	NA	NA	no	NA	no	no	NA
8095	isoComp_00008095	geneComp_00002799	ENST00000376808.8	ENSG00000106733.21	Cancer	Normal_tissue	NMRK1	NA	NA	48.8576	38.6654	69.2421	2.66134	1.14182	0.840441	0.278247	2.31061	2.26419	2.40346	1.41682	2.39801	0.0857491	1	0.0515444	0.0596667	0.0353	-0.0243667	0.65934	0.87591	FALSE	NA	NA	NA	no	NA	no	no	NA
8096	isoComp_00008096	geneComp_00002799	ENST00000376811.5	ENSG00000106733.21	Cancer	Normal_tissue	NMRK1	NA	NA	48.8576	38.6654	69.2421	2.66134	1.14182	0.840441	0.278247	16.2765	12.4051	24.0193	1.43988	3.9768	0.952695	0.338418	0.328244	0.319	0.346733	0.0277333	0.582011	0.87591	FALSE	NA	NA	NA	no	NA	no	no	NA
8097	isoComp_00008097	geneComp_00002799	transcript781.chr9.nnic	ENSG00000106733.21	Cancer	Normal_tissue	NMRK1	NA	NA	48.8576	38.6654	69.2421	2.66134	1.14182	0.840441	0.278247	12.6777	7.54518	22.9428	1.34433	2.53258	1.60314	0.292823	0.237356	0.19005	0.331967	0.141917	0.598787	0.87591	FALSE	NA	NA	NA	no	NA	no	no	NA
8098	isoComp_00008098	geneComp_00002799	transcript793.chr9.nic	ENSG00000106733.21	Cancer	Normal_tissue	NMRK1	NA	NA	48.8576	38.6654	69.2421	2.66134	1.14182	0.840441	0.278247	2.69871	2.74888	2.59839	1.36544	0.533838	-0.0809208	1	0.0560889	0.06525	0.0377667	-0.0274833	0.49179	0.87591	FALSE	NA	NA	NA	no	NA	no	no	NA
8099	isoComp_00008099	geneComp_00002800	ENST00000374586.8	ENSG00000106771.13	Cancer	Normal_tissue	TMEM245	NA	NA	375.427	378.967	368.347	28.336	34.9124	-0.0410034	0.931098	331.277	328.416	337	23.655	22.3577	0.0372266	0.791962	0.888522	0.872633	0.9203	0.0476667	0.35507	0.147929	FALSE	NA	NA	NA	no	NA	no	no	NA
8100	isoComp_00008100	geneComp_00002800	ENST00000413712.7	ENSG00000106771.13	Cancer	Normal_tissue	TMEM245	NA	NA	375.427	378.967	368.347	28.336	34.9124	-0.0410034	0.931098	31.2314	31.1735	31.3471	13.0562	12.5583	0.00800893	0.877656	0.0838111	0.0858667	0.0797	-0.00616667	0.822997	0.147929	FALSE	NA	NA	NA	no	NA	no	no	NA
8101	isoComp_00008101	geneComp_00002800	ENST00000472207.5	ENSG00000106771.13	Cancer	Normal_tissue	TMEM245	NA	NA	375.427	378.967	368.347	28.336	34.9124	-0.0410034	0.931098	12.9186	19.3778	0	16.1709	0	-10.9209	0.000839028	0.0276556	0.0414833	0	-0.0414833	1	0.147929	FALSE	NA	NA	NA	no	NA	no	no	NA
8102	isoComp_00008102	geneComp_00002801	ENST00000443509.6	ENSG00000106772.19	Cancer	Normal_tissue	PRUNE2	NA	NA	10.3301	13.7482	3.49371	6.6335	3.482	-1.97334	0.198257	6.55403	9.82506	0.0119784	6.02678	0.0019641	-8.8057	0.0740241	0.488411	0.399083	0.667067	0.267983	1	1	FALSE	NA	NA	NA	no	NA	no	no	NA
8103	isoComp_00008103	geneComp_00002801	ENST00000492157.5	ENSG00000106772.19	Cancer	Normal_tissue	PRUNE2	NA	NA	10.3301	13.7482	3.49371	6.6335	3.482	-1.97334	0.198257	3.77603	3.92317	3.48173	1.32501	3.48173	-0.171751	0.95336	0.511589	0.600917	0.332933	-0.267983	1	1	FALSE	NA	NA	NA	no	NA	no	no	NA
8104	isoComp_00008104	geneComp_00002802	ENST00000373930.4	ENSG00000106780.9	Cancer	Normal_tissue	MEGF9	NA	NA	112.286	101.472	133.916	6.7195	48.5109	0.400215	0.458472	112.286	101.472	133.916	6.7195	48.5109	0.400215	0.356736	1	1	1	0	NA	NA	FALSE	NA	NA	NA	no	NA	no	no	NA
8105	isoComp_00008105	geneComp_00002803	ENST00000341469.7	ENSG00000106785.15	Cancer	Normal_tissue	TRIM14	NA	NA	126.329	137.93	103.128	24.4914	2.28121	-0.419469	0.451235	117.725	127.992	97.1907	21.5706	3.13998	-0.397127	0.559334	0.9356	0.931967	0.942867	0.0109	0.615176	0.45879	FALSE	NA	NA	NA	no	NA	no	no	NA
8106	isoComp_00008106	geneComp_00002803	transcript1267.chr9.nnic	ENSG00000106785.15	Cancer	Normal_tissue	TRIM14	NA	NA	126.329	137.93	103.128	24.4914	2.28121	-0.419469	0.451235	1.14687	1.72031	0	0.98225	0	-7.43489	0.898745	0.00685556	0.0102833	0	-0.0102833	1	0.45879	FALSE	NA	NA	NA	no	NA	no	no	NA
8107	isoComp_00008107	geneComp_00002803	transcript1277.chr9.nnic	ENSG00000106785.15	Cancer	Normal_tissue	TRIM14	NA	NA	126.329	137.93	103.128	24.4914	2.28121	-0.419469	0.451235	7.4575	8.21773	5.93705	2.34419	3.16393	-0.468321	0.823433	0.0575333	0.0577333	0.0571333	-0.0006	0.763583	0.45879	FALSE	NA	NA	NA	no	NA	no	no	NA
8108	isoComp_00008108	geneComp_00002804	ENST00000375077.5	ENSG00000106789.13	Cancer	Normal_tissue	CORO2A	NA	NA	40.8893	57.786	7.09581	16.3593	7.09581	-3.0239	0.015547	40.8893	57.786	7.09581	16.3593	7.09581	-3.0239	0.000490609	1	1	1	0	NA	NA	FALSE	NA	NA	NA	no	NA	no	no	NA
8109	isoComp_00008109	geneComp_00002805	ENST00000374994.9	ENSG00000106799.14	Cancer	Normal_tissue	TGFBR1	NA	NA	88.6257	94.0007	77.8758	6.67193	4.11824	-0.271464	0.626681	88.6257	94.0007	77.8758	6.67193	4.11824	-0.271464	0.731795	1	1	1	0	NA	NA	FALSE	NA	NA	NA	no	NA	no	no	NA
8110	isoComp_00008110	geneComp_00002806	ENST00000223641.5	ENSG00000106803.10	Cancer	Normal_tissue	SEC61B	NA	NA	13.035	10.2427	18.6196	6.88045	6.91164	0.86159	0.213503	8.47145	6.69072	12.0329	4.99487	3.34605	0.845797	0.407298	0.607111	0.535317	0.7507	0.215383	0.805793	0.805793	FALSE	NA	NA	NA	no	NA	no	no	NA
8111	isoComp_00008111	geneComp_00002806	ENST00000498603.5	ENSG00000106803.10	Cancer	Normal_tissue	SEC61B	NA	NA	13.035	10.2427	18.6196	6.88045	6.91164	0.86159	0.213503	4.56359	3.55203	6.58673	1.91002	4.2001	0.889052	0.858363	0.392889	0.464683	0.2493	-0.215383	0.805793	0.805793	FALSE	NA	NA	NA	no	NA	no	no	NA
8112	isoComp_00008112	geneComp_00002807	ENST00000262551.8	ENSG00000106809.11	Cancer	Normal_tissue	OGN	NA	NA	212.522	39.153	559.259	19.1497	244.13	3.83598	1.94189e-05	80.5325	14.4916	212.614	6.77144	87.9406	3.87402	2.37856e-06	0.344925	0.31978	0.386833	0.0670533	0.982142	0.990182	FALSE	NA	NA	NA	no	NA	no	no	NA
8113	isoComp_00008113	geneComp_00002807	ENST00000375561.10	ENSG00000106809.11	Cancer	Normal_tissue	OGN	NA	NA	212.522	39.153	559.259	19.1497	244.13	3.83598	1.94189e-05	53.4127	9.98494	140.268	6.29294	71.7486	3.81095	8.83707e-06	0.198763	0.17706	0.234933	0.0578733	0.903928	0.990182	FALSE	NA	NA	NA	no	NA	no	no	NA
8114	isoComp_00008114	geneComp_00002807	transcript1102.chr9.nic	ENSG00000106809.11	Cancer	Normal_tissue	OGN	NA	NA	212.522	39.153	559.259	19.1497	244.13	3.83598	1.94189e-05	78.5765	14.6764	206.377	6.39246	84.6617	3.81279	2.37856e-06	0.456313	0.50318	0.3782	-0.12498	0.912226	0.990182	FALSE	NA	NA	NA	no	NA	no	no	NA
8115	isoComp_00008115	geneComp_00002808	ENST00000375544.7	ENSG00000106819.13	Cancer	Normal_tissue	ASPN	NA	NA	69.944	64.5922	80.6478	10.958	16.8465	0.320233	0.952773	69.944	64.5922	80.6478	10.958	16.8465	0.320233	0.691862	1	1	1	0	NA	NA	FALSE	NA	NA	NA	no	NA	no	no	NA
8116	isoComp_00008116	geneComp_00002809	ENST00000344604.10	ENSG00000106823.13	Cancer	Normal_tissue	ECM2	NA	NA	119.528	64.8774	228.83	15.2373	80.2856	1.81833	0.0244513	102.077	61.7762	182.679	13.8641	72.1921	1.56404	0.0212473	0.893856	0.968183	0.7452	-0.222983	0.0550101	0.0388095	FALSE	NA	NA	NA	no	NA	no	no	NA
8117	isoComp_00008117	geneComp_00002809	ENST00000375540.5	ENSG00000106823.13	Cancer	Normal_tissue	ECM2	NA	NA	119.528	64.8774	228.83	15.2373	80.2856	1.81833	0.0244513	9.67257	3.10118	22.8154	1.42337	10.337	2.8751	0.110705	0.0816778	0.0318167	0.1814	0.149583	0.466124	0.0388095	FALSE	NA	NA	NA	no	NA	no	no	NA
8118	isoComp_00008118	geneComp_00002809	ENST00000444490.6	ENSG00000106823.13	Cancer	Normal_tissue	ECM2	NA	NA	119.528	64.8774	228.83	15.2373	80.2856	1.81833	0.0244513	7.77846	3.18249e-12	23.3354	3.18249e-12	15.2816	11.1889	0.000168192	0.0244667	0	0.0734	0.0734	1	0.0388095	FALSE	NA	NA	NA	no	NA	no	no	NA
8119	isoComp_00008119	geneComp_00002810	ENST00000376552.8	ENSG00000106829.21	Cancer	Normal_tissue	TLE4	NA	NA	54.8786	39.1105	86.4147	5.19411	27.349	1.14352	0.00615628	54.8786	39.1105	86.4147	5.19411	27.349	1.14352	0.0314436	1	1	1	0	NA	NA	FALSE	NA	NA	NA	no	NA	no	no	NA
8120	isoComp_00008120	geneComp_00002811	ENST00000309195.9	ENSG00000106853.20	Cancer	Normal_tissue	PTGR1	NA	NA	74.1541	75.2234	72.0153	17.4569	2.16947	-0.0628703	0.996881	23.0673	23.5254	22.1511	4.3105	4.01571	-0.0868006	1	0.330944	0.3426	0.307633	-0.0349667	0.985846	0.335231	FALSE	NA	NA	NA	no	NA	no	no	NA
8121	isoComp_00008121	geneComp_00002811	ENST00000374308.1	ENSG00000106853.20	Cancer	Normal_tissue	PTGR1	NA	NA	74.1541	75.2234	72.0153	17.4569	2.16947	-0.0628703	0.996881	1.87386	2.8108	0	2.02142	0	-8.13996	0.612163	0.0176	0.0264	0	-0.0264	1	0.335231	NA	NA	NA	NA	NA	NA	NA	NA	NA
8122	isoComp_00008122	geneComp_00002811	ENST00000374313.5	ENSG00000106853.20	Cancer	Normal_tissue	PTGR1	NA	NA	74.1541	75.2234	72.0153	17.4569	2.16947	-0.0628703	0.996881	3.45068	2.80554	4.74094	2.01688	2.38051	0.754799	1	0.0392667	0.0263667	0.0650667	0.0387	0.550175	0.335231	NA	NA	NA	NA	NA	NA	NA	NA	NA
8123	isoComp_00008123	geneComp_00002811	ENST00000407693.7	ENSG00000106853.20	Cancer	Normal_tissue	PTGR1	NA	NA	74.1541	75.2234	72.0153	17.4569	2.16947	-0.0628703	0.996881	29.0888	30.2585	26.7494	7.27658	4.44745	-0.177774	0.997434	0.388811	0.398867	0.3687	-0.0301667	0.805288	0.335231	FALSE	NA	NA	NA	no	NA	no	no	NA
8124	isoComp_00008124	geneComp_00002811	ENST00000466771.6	ENSG00000106853.20	Cancer	Normal_tissue	PTGR1	NA	NA	74.1541	75.2234	72.0153	17.4569	2.16947	-0.0628703	0.996881	11.399	8.85749	16.4821	4.22947	3.17756	0.895174	0.465794	0.149056	0.107783	0.2316	0.123817	0.199099	0.335231	TRUE	NA	NA	NA	no	NA	no	no	NA
8125	isoComp_00008125	geneComp_00002811	transcript1425.chr9.nic	ENSG00000106853.20	Cancer	Normal_tissue	PTGR1	NA	NA	74.1541	75.2234	72.0153	17.4569	2.16947	-0.0628703	0.996881	5.27441	6.96571	1.8918	2.19719	1.8918	-1.87497	0.565532	0.0742889	0.0979167	0.0270333	-0.0708833	0.190778	0.335231	TRUE	NA	NA	NA	no	NA	no	no	NA
8126	isoComp_00008126	geneComp_00002812	ENST00000374270.8	ENSG00000106868.17	Cancer	Normal_tissue	SUSD1	NA	NA	15.5124	13.1178	20.3017	2.30284	4.35121	0.62969	0.326517	15.5124	13.1178	20.3017	2.30284	4.35121	0.62969	0.585847	1	1	1	0	NA	NA	FALSE	NA	NA	NA	no	NA	no	no	NA
8127	isoComp_00008127	geneComp_00002813	ENST00000223795.3	ENSG00000106952.8	Cancer	Normal_tissue	TNFSF8	NA	NA	9.18995	12.2869	2.99597	6.20585	2.84001	-2.03239	0.0907039	8.25177	12.2869	0.181417	6.20585	0.0318054	-6.00544	0.000329693	0.8378	1	0.6756	-0.3244	1	1	FALSE	NA	NA	NA	no	NA	no	no	NA
8128	isoComp_00008128	geneComp_00002813	ENST00000618336.4	ENSG00000106952.8	Cancer	Normal_tissue	TNFSF8	NA	NA	9.18995	12.2869	2.99597	6.20585	2.84001	-2.03239	0.0907039	0.938186	0	2.81456	0	2.81456	8.14188	0.666667	0.1622	0	0.3244	0.3244	1	1	FALSE	NA	NA	NA	no	NA	no	no	NA
8129	isoComp_00008129	geneComp_00002814	ENST00000628346.2	ENSG00000106976.22	Cancer	Normal_tissue	DNM1	NA	NA	2.36899	1.71712	3.67275	0.979692	3.67275	1.09242	1	2.36899	1.71712	3.67275	0.979692	3.67275	1.09242	0.814672	1	1	1	0	NA	NA	FALSE	NA	NA	NA	no	NA	no	no	NA
8130	isoComp_00008130	geneComp_00002815	ENST00000344849.4	ENSG00000106991.14	Cancer	Normal_tissue	ENG	NA	NA	57.953	32.5682	108.723	7.61171	40.8558	1.7388	0.00491198	10.7439	8.80751e-09	32.2316	6.24762e-09	26.3414	11.6547	3.58199e-05	0.0653667	0	0.1961	0.1961	1	1	FALSE	NA	NA	NA	no	NA	no	no	NA
8131	isoComp_00008131	geneComp_00002815	ENST00000373203.9	ENSG00000106991.14	Cancer	Normal_tissue	ENG	NA	NA	57.953	32.5682	108.723	7.61171	40.8558	1.7388	0.00491198	47.2092	32.5682	76.491	7.61171	15.316	1.23157	0.0546557	0.934633	1	0.8039	-0.1961	1	1	FALSE	NA	NA	NA	no	NA	no	no	NA
8132	isoComp_00008132	geneComp_00002816	ENST00000644144.2	ENSG00000106992.19	Cancer	Normal_tissue	AK1	NA	NA	41.1042	27.4669	68.379	2.18317	21.2473	1.31555	0.0592544	41.1042	27.4669	68.379	2.18317	21.2473	1.31555	0.0404638	1	1	1	0	NA	NA	FALSE	NA	NA	NA	no	NA	no	no	NA
8133	isoComp_00008133	geneComp_00002817	ENST00000381854.4	ENSG00000106993.12	Cancer	Normal_tissue	CDC37L1	NA	NA	150.569	142.744	166.218	14.0445	29.4655	0.21963	0.705185	150.569	142.744	166.218	14.0445	29.4655	0.21963	0.59745	1	1	1	0	NA	NA	FALSE	NA	NA	NA	no	NA	no	no	NA
8134	isoComp_00008134	geneComp_00002818	ENST00000416837.1	ENSG00000107014.9	Cancer	Normal_tissue	RLN2	NA	NA	6.02794	7.05599	3.97184	3.77082	3.95199	-0.827456	0.940364	2.67794	3.01371	2.0064	1.99237	1.99848	-0.584537	1	0.384943	0.3478	0.434467	0.0866667	0.846047	0.846047	FALSE	NA	NA	NA	no	NA	no	no	NA
8135	isoComp_00008135	geneComp_00002818	transcript96.chr9.nic	ENSG00000107014.9	Cancer	Normal_tissue	RLN2	NA	NA	6.02794	7.05599	3.97184	3.77082	3.95199	-0.827456	0.940364	3.35	4.04228	1.96544	1.91677	1.95351	-1.03656	0.935885	0.615057	0.6522	0.565533	-0.0866667	0.846047	0.846047	FALSE	NA	NA	NA	no	NA	no	no	NA
8136	isoComp_00008136	geneComp_00002819	ENST00000223864.7	ENSG00000107020.10	Cancer	Normal_tissue	PLGRKT	NA	NA	28.4282	33.2191	18.8463	7.2521	5.16346	-0.817404	0.273916	18.3598	20.719	13.6414	2.1646	3.35121	-0.60261	0.624564	0.736756	0.712683	0.7849	0.0722167	0.639373	0.629835	FALSE	NA	NA	NA	no	NA	no	no	NA
8137	isoComp_00008137	geneComp_00002819	transcript100.chr9.nnic	ENSG00000107020.10	Cancer	Normal_tissue	PLGRKT	NA	NA	28.4282	33.2191	18.8463	7.2521	5.16346	-0.817404	0.273916	3.98202	5.66822	0.60961	2.63606	0.60961	-3.19601	0.292414	0.0936667	0.127583	0.0258333	-0.10175	0.267963	0.629835	FALSE	NA	NA	NA	no	NA	no	no	NA
8138	isoComp_00008138	geneComp_00002819	transcript103.chr9.nnic	ENSG00000107020.10	Cancer	Normal_tissue	PLGRKT	NA	NA	28.4282	33.2191	18.8463	7.2521	5.16346	-0.817404	0.273916	1.71266	1.56837	2.00123	1.05163	1.99661	0.349641	1	0.0522	0.0372333	0.0821333	0.0449	0.556787	0.629835	FALSE	NA	NA	NA	no	NA	no	no	NA
8139	isoComp_00008139	geneComp_00002819	transcript104.chr9.nnic	ENSG00000107020.10	Cancer	Normal_tissue	PLGRKT	NA	NA	28.4282	33.2191	18.8463	7.2521	5.16346	-0.817404	0.273916	1.41812	1.13383	1.9867	1.13383	1.9867	0.803742	1	0.0464556	0.0289833	0.0814	0.0524167	0.45178	0.629835	NA	NA	NA	NA	NA	NA	NA	NA	NA
8140	isoComp_00008140	geneComp_00002819	transcript98.chr9.nic	ENSG00000107020.10	Cancer	Normal_tissue	PLGRKT	NA	NA	28.4282	33.2191	18.8463	7.2521	5.16346	-0.817404	0.273916	2.95556	4.12965	0.607374	2.21435	0.607374	-2.74529	0.421108	0.0709111	0.0935	0.0257333	-0.0677667	0.433388	0.629835	FALSE	NA	NA	NA	no	NA	no	no	NA
8141	isoComp_00008141	geneComp_00002820	ENST00000372648.10	ENSG00000107021.16	Cancer	Normal_tissue	TBC1D13	NA	NA	40.0877	28.3071	63.6491	9.81348	24.2907	1.16869	0.0591823	40.0877	28.3071	63.6491	9.81348	24.2907	1.16869	0.0592682	1	1	1	0	NA	NA	FALSE	NA	NA	NA	no	NA	no	no	NA
8142	isoComp_00008142	geneComp_00002821	ENST00000251879.10	ENSG00000107036.12	Cancer	Normal_tissue	RIC1	NA	NA	8.37423	7.07508	10.9725	2.41041	5.51509	0.632353	0.57676	4.306	3.09736	6.72328	1.37357	3.53942	1.11562	0.652611	0.506678	0.390767	0.7385	0.347733	0.629909	0.629909	FALSE	NA	NA	NA	no	NA	no	no	NA
8143	isoComp_00008143	geneComp_00002821	transcript112.chr9.nic	ENSG00000107036.12	Cancer	Normal_tissue	RIC1	NA	NA	8.37423	7.07508	10.9725	2.41041	5.51509	0.632353	0.57676	4.06823	3.97772	4.24925	2.02532	2.18943	0.0950347	1	0.493322	0.609233	0.2615	-0.347733	0.629909	0.629909	FALSE	NA	NA	NA	no	NA	no	no	NA
8144	isoComp_00008144	geneComp_00002822	ENST00000381306.7	ENSG00000107077.20	Cancer	Normal_tissue	KDM4C	NA	NA	67.2102	61.5998	78.4312	6.24588	19.6629	0.348452	0.971618	6.39382	2.21642	14.7486	1.31806	9.37756	2.72876	0.116482	0.0949556	0.0323667	0.220133	0.187767	1	1	FALSE	NA	NA	NA	no	NA	no	no	NA
8145	isoComp_00008145	geneComp_00002822	ENST00000381309.8	ENSG00000107077.20	Cancer	Normal_tissue	KDM4C	NA	NA	67.2102	61.5998	78.4312	6.24588	19.6629	0.348452	0.971618	59.4218	57.2914	63.6826	4.93854	23.2119	0.152555	0.875338	0.8858	0.938767	0.779867	-0.1589	1	1	FALSE	NA	NA	NA	no	NA	no	no	NA
8146	isoComp_00008146	geneComp_00002822	ENST00000401787.7	ENSG00000107077.20	Cancer	Normal_tissue	KDM4C	NA	NA	67.2102	61.5998	78.4312	6.24588	19.6629	0.348452	0.971618	1.39465	2.09198	4.77206e-07	2.09198	7.7838e-08	-7.71554	0.898745	0.0192444	0.0288667	0	-0.0288667	1	1	FALSE	NA	NA	NA	no	NA	no	no	NA
8147	isoComp_00008147	geneComp_00002823	ENST00000382331.6	ENSG00000107099.18	Cancer	Normal_tissue	DOCK8	NA	NA	14.943	15.7791	13.2706	7.73451	10.4076	-0.24961	0.986256	0.627086	0.940628	0	0.752765	0	-6.57081	1	0.177911	0.266867	0	-0.266867	1	0.535058	FALSE	NA	NA	NA	no	NA	no	no	NA
8148	isoComp_00008148	geneComp_00002823	ENST00000432829.7	ENSG00000107099.18	Cancer	Normal_tissue	DOCK8	NA	NA	14.943	15.7791	13.2706	7.73451	10.4076	-0.24961	0.986256	2.22909	3.34363	5.57933e-07	3.34363	9.10056e-08	-8.3895	0.612163	0.0420333	0.06305	0	-0.06305	1	0.535058	FALSE	NA	NA	NA	no	NA	no	no	NA
8149	isoComp_00008149	geneComp_00002823	ENST00000453981.5	ENSG00000107099.18	Cancer	Normal_tissue	DOCK8	NA	NA	14.943	15.7791	13.2706	7.73451	10.4076	-0.24961	0.986256	8.51709	8.49448	8.56232	4.35136	8.55344	0.0114629	0.964172	0.468222	0.461983	0.4807	0.0187167	0.941112	0.535058	FALSE	NA	NA	NA	no	NA	no	no	NA
8150	isoComp_00008150	geneComp_00002823	ENST00000454469.6	ENSG00000107099.18	Cancer	Normal_tissue	DOCK8	NA	NA	14.943	15.7791	13.2706	7.73451	10.4076	-0.24961	0.986256	3.5697	3.0004	4.7083	1.97662	2.43166	0.648311	1	0.311833	0.2081	0.5193	0.3112	0.366458	0.535058	FALSE	NA	NA	NA	no	NA	no	no	NA
8151	isoComp_00008151	geneComp_00002824	ENST00000382293.7	ENSG00000107104.21	Cancer	Normal_tissue	KANK1	NA	NA	145.158	160.313	114.847	14.5912	3.79043	-0.481144	0.427109	26.5569	26.2585	27.1537	3.87964	7.75673	0.0483478	0.932903	0.186433	0.1627	0.2339	0.0712	1	1	FALSE	NA	NA	NA	no	NA	no	no	NA
8152	isoComp_00008152	geneComp_00002824	ENST00000382297.7	ENSG00000107104.21	Cancer	Normal_tissue	KANK1	NA	NA	145.158	160.313	114.847	14.5912	3.79043	-0.481144	0.427109	27.0063	30.0153	20.9881	3.44978	5.02163	-0.515919	0.701076	0.186678	0.189717	0.1806	-0.00911667	1	1	FALSE	NA	NA	NA	no	NA	no	no	NA
8153	isoComp_00008153	geneComp_00002824	ENST00000382303.5	ENSG00000107104.21	Cancer	Normal_tissue	KANK1	NA	NA	145.158	160.313	114.847	14.5912	3.79043	-0.481144	0.427109	18.6161	22.2878	11.2727	8.04988	11.2727	-0.982789	0.58958	0.122411	0.137483	0.0922667	-0.0452167	1	1	FALSE	NA	NA	NA	no	NA	no	no	NA
8154	isoComp_00008154	geneComp_00002824	ENST00000489369.5	ENSG00000107104.21	Cancer	Normal_tissue	KANK1	NA	NA	145.158	160.313	114.847	14.5912	3.79043	-0.481144	0.427109	15.7903	15.5422	16.2867	3.88503	7.64294	0.067467	1	0.110222	0.0936833	0.1433	0.0496167	1	1	TRUE	NA	NA	NA	no	NA	no	no	NA
8155	isoComp_00008155	geneComp_00002824	ENST00000687796.1	ENSG00000107104.21	Cancer	Normal_tissue	KANK1	NA	NA	145.158	160.313	114.847	14.5912	3.79043	-0.481144	0.427109	0.800186	1.20028	3.85265e-07	1.20028	6.28413e-08	-6.91914	1	0.00421111	0.00631667	0	-0.00631667	1	1	FALSE	NA	NA	NA	no	NA	no	no	NA
8156	isoComp_00008156	geneComp_00002824	ENST00000689126.1	ENSG00000107104.21	Cancer	Normal_tissue	KANK1	NA	NA	145.158	160.313	114.847	14.5912	3.79043	-0.481144	0.427109	2.50959	2.8545	1.81976	1.23037	1.81976	-0.646629	1	0.0162444	0.0163	0.0161333	-0.000166667	1	1	NA	NA	NA	NA	NA	NA	NA	NA	NA
8157	isoComp_00008157	geneComp_00002824	ENST00000689779.1	ENSG00000107104.21	Cancer	Normal_tissue	KANK1	NA	NA	145.158	160.313	114.847	14.5912	3.79043	-0.481144	0.427109	8.7014	10.0164	6.07137	1.08166	1.93068	-0.721339	0.645538	0.0608556	0.06425	0.0540667	-0.0101833	1	1	FALSE	NA	NA	NA	no	NA	no	no	NA
8158	isoComp_00008158	geneComp_00002824	ENST00000691319.1	ENSG00000107104.21	Cancer	Normal_tissue	KANK1	NA	NA	145.158	160.313	114.847	14.5912	3.79043	-0.481144	0.427109	6.47371	8.26534	2.89046	1.93059	2.82105	-1.51254	0.335868	0.0454222	0.0562833	0.0237	-0.0325833	1	1	FALSE	NA	NA	NA	no	NA	no	no	NA
8159	isoComp_00008159	geneComp_00002824	ENST00000692130.1	ENSG00000107104.21	Cancer	Normal_tissue	KANK1	NA	NA	145.158	160.313	114.847	14.5912	3.79043	-0.481144	0.427109	0.72971	1.09457	3.70529e-07	1.09456	6.04377e-08	-6.78728	1	0.00714444	0.0107167	0	-0.0107167	1	1	TRUE	NA	NA	NA	no	NA	no	no	NA
8160	isoComp_00008160	geneComp_00002824	ENST00000692345.1	ENSG00000107104.21	Cancer	Normal_tissue	KANK1	NA	NA	145.158	160.313	114.847	14.5912	3.79043	-0.481144	0.427109	16.1561	12.8098	22.8486	6.57444	22.8388	0.834363	0.716491	0.1229	0.0800667	0.208567	0.1285	1	1	FALSE	NA	NA	NA	no	NA	no	no	NA
8161	isoComp_00008161	geneComp_00002824	ENST00000692757.1	ENSG00000107104.21	Cancer	Normal_tissue	KANK1	NA	NA	145.158	160.313	114.847	14.5912	3.79043	-0.481144	0.427109	0.663325	0	1.98998	0	1.98998	7.64384	0.666667	0.00543333	0	0.0163	0.0163	1	1	FALSE	NA	NA	NA	no	NA	no	no	NA
8162	isoComp_00008162	geneComp_00002824	ENST00000693088.1	ENSG00000107104.21	Cancer	Normal_tissue	KANK1	NA	NA	145.158	160.313	114.847	14.5912	3.79043	-0.481144	0.427109	2.83256	4.24884	0	3.44554	0	-8.73432	0.421108	0.0166333	0.02495	0	-0.02495	1	1	FALSE	NA	NA	NA	no	NA	no	no	NA
8163	isoComp_00008163	geneComp_00002824	ENST00000693552.1	ENSG00000107104.21	Cancer	Normal_tissue	KANK1	NA	NA	145.158	160.313	114.847	14.5912	3.79043	-0.481144	0.427109	11.5941	15.6284	3.52545	4.17385	3.52545	-2.14513	0.146593	0.075	0.0968667	0.0312667	-0.0656	1	1	NA	NA	NA	NA	NA	NA	NA	NA	NA
8164	isoComp_00008164	geneComp_00002824	transcript26.chr9.nic	ENSG00000107104.21	Cancer	Normal_tissue	KANK1	NA	NA	145.158	160.313	114.847	14.5912	3.79043	-0.481144	0.427109	6.72737	10.091	0	2.83608	0	-9.98029	0.0740241	0.0404	0.0606	0	-0.0606	1	1	NA	NA	NA	NA	NA	NA	NA	NA	NA
8165	isoComp_00008165	geneComp_00002825	ENST00000223951.10	ENSG00000107105.15	Cancer	Normal_tissue	ELAVL2	NA	NA	0.714452	1.07168	3.67176e-07	1.07168	5.98908e-08	-6.75707	1	0.714452	1.07168	3.67176e-07	1.07168	5.98908e-08	-6.75707	1	1	1	1	0	NA	NA	FALSE	NA	NA	NA	no	NA	no	no	NA
8166	isoComp_00008166	geneComp_00002826	ENST00000372398.6	ENSG00000107130.10	Cancer	Normal_tissue	NCS1	NA	NA	26.1086	14.6323	49.0612	11.2987	25.1317	1.74473	0.628135	26.1086	14.6323	49.0612	11.2987	25.1317	1.74473	0.125321	1	1	1	0	NA	NA	FALSE	NA	NA	NA	no	NA	no	no	NA
8167	isoComp_00008167	geneComp_00002827	ENST00000336395.6	ENSG00000107140.17	Cancer	Normal_tissue	TESK1	NA	NA	30.4175	29.1473	32.9579	7.96883	16.7891	0.177205	0.822461	30.4175	29.1473	32.9579	7.96883	16.7891	0.177205	0.7514	1	1	1	0	NA	NA	FALSE	NA	NA	NA	no	NA	no	no	NA
8168	isoComp_00008168	geneComp_00002828	ENST00000371757.7	ENSG00000107147.14	Cancer	Normal_tissue	KCNT1	NA	NA	6.52054	3.95828	11.6451	2.0177	9.03876	1.55437	0.00582174	6.52054	3.95828	11.6451	2.0177	9.03876	1.55437	0.331357	1	1	1	0	NA	NA	FALSE	NA	NA	NA	no	NA	no	no	NA
8169	isoComp_00008169	geneComp_00002829	ENST00000378357.9	ENSG00000107159.14	Cancer	Normal_tissue	CA9	NA	NA	12.8671	15.5915	7.41834	7.54425	4.91598	-1.07057	0.607759	12.8671	15.5915	7.41834	7.54425	4.91598	-1.07057	0.413905	1	1	1	0	NA	NA	FALSE	NA	NA	NA	no	NA	no	no	NA
8170	isoComp_00008170	geneComp_00002830	ENST00000319725.10	ENSG00000107164.17	Cancer	Normal_tissue	FUBP3	NA	NA	117.989	136.178	81.6101	7.77926	24.8813	-0.738607	0.36329	114.31	133.04	76.8499	8.14681	22.6395	-0.791669	0.249949	0.9704	0.977483	0.956233	-0.02125	1	1	FALSE	NA	NA	NA	no	NA	no	no	NA
8171	isoComp_00008171	geneComp_00002830	ENST00000467100.1	ENSG00000107164.17	Cancer	Normal_tissue	FUBP3	NA	NA	117.989	136.178	81.6101	7.77926	24.8813	-0.738607	0.36329	2.09198	3.13797	5.46879e-07	3.13797	8.92026e-08	-8.2982	0.612163	0.0150111	0.0225167	0	-0.0225167	1	1	NA	NA	NA	NA	NA	NA	NA	NA	NA
8172	isoComp_00008172	geneComp_00002830	ENST00000699747.1	ENSG00000107164.17	Cancer	Normal_tissue	FUBP3	NA	NA	117.989	136.178	81.6101	7.77926	24.8813	-0.738607	0.36329	1.58672	0	4.76017	0	4.76017	8.8979	0.232079	0.0145889	0	0.0437667	0.0437667	1	1	FALSE	NA	NA	NA	no	NA	no	no	NA
8173	isoComp_00008173	geneComp_00002831	ENST00000388918.10	ENSG00000107165.13	Cancer	Normal_tissue	TYRP1	NA	NA	14.8471	7.81568	28.9099	2.65982	25.2564	1.88577	1	14.8471	7.81568	28.9099	2.65982	25.2564	1.88577	0.284374	1	1	1	0	NA	NA	FALSE	NA	NA	NA	no	NA	no	no	NA
8174	isoComp_00008174	geneComp_00002832	ENST00000353704.3	ENSG00000107175.12	Cancer	Normal_tissue	CREB3	NA	NA	44.2106	41.9863	48.6593	3.05381	9.40191	0.212751	0.744463	44.2106	41.9863	48.6593	3.05381	9.40191	0.212751	0.847642	1	1	1	0	NA	NA	FALSE	NA	NA	NA	no	NA	no	no	NA
8175	isoComp_00008175	geneComp_00002833	ENST00000378078.5	ENSG00000107185.10	Cancer	Normal_tissue	RGP1	NA	NA	86.6039	79.8482	100.115	16.7961	12.5363	0.326295	0.691475	86.6039	79.8482	100.115	16.7961	12.5363	0.326295	0.638948	1	1	1	0	NA	NA	FALSE	NA	NA	NA	no	NA	no	no	NA
8176	isoComp_00008176	geneComp_00002834	ENST00000319217.12	ENSG00000107186.17	Cancer	Normal_tissue	MPDZ	NA	NA	104.015	62.3787	187.287	13.1394	42.7415	1.58597	0.0169772	94.3037	62.3787	158.154	13.1394	28.3484	1.34206	0.0233617	0.958044	1	0.874133	-0.125867	1	1	FALSE	NA	NA	NA	no	NA	no	no	NA
8177	isoComp_00008177	geneComp_00002834	ENST00000541718.5	ENSG00000107186.17	Cancer	Normal_tissue	MPDZ	NA	NA	104.015	62.3787	187.287	13.1394	42.7415	1.58597	0.0169772	7.93809	1.897e-13	23.8143	1.3458e-13	12.2376	11.2182	0.000168192	0.0344333	0	0.1033	0.1033	1	1	FALSE	NA	NA	NA	no	NA	no	no	NA
8178	isoComp_00008178	geneComp_00002834	ENST00000545857.5	ENSG00000107186.17	Cancer	Normal_tissue	MPDZ	NA	NA	104.015	62.3787	187.287	13.1394	42.7415	1.58597	0.0169772	1.77317	0	5.31952	0	5.31952	9.05786	0.232079	0.00752222	0	0.0225667	0.0225667	1	1	FALSE	NA	NA	NA	no	NA	no	no	NA
8179	isoComp_00008179	geneComp_00002835	ENST00000379883.3	ENSG00000107201.11	Cancer	Normal_tissue	RIGI	NA	NA	53.9425	63.4282	34.9711	19.4275	11.0931	-0.858775	0.4203	51.8794	60.3335	34.9711	19.6943	11.0931	-0.786622	0.206094	0.895633	0.84345	1	0.15655	1	1	FALSE	NA	NA	NA	no	NA	no	no	NA
8180	isoComp_00008180	geneComp_00002835	ENST00000679771.1	ENSG00000107201.11	Cancer	Normal_tissue	RIGI	NA	NA	53.9425	63.4282	34.9711	19.4275	11.0931	-0.858775	0.4203	1.43322	2.14982	0	1.86442	0	-7.75477	0.612163	0.100078	0.150117	0	-0.150117	1	1	FALSE	NA	NA	NA	no	NA	no	no	NA
8181	isoComp_00008181	geneComp_00002835	ENST00000680883.1	ENSG00000107201.11	Cancer	Normal_tissue	RIGI	NA	NA	53.9425	63.4282	34.9711	19.4275	11.0931	-0.858775	0.4203	0.629906	0.944859	3.47395e-07	0.944858	5.66643e-08	-6.57717	1	0.00427778	0.00641667	0	-0.00641667	1	1	FALSE	NA	NA	NA	no	NA	no	no	NA
8182	isoComp_00008182	geneComp_00002836	ENST00000224073.6	ENSG00000107223.13	Cancer	Normal_tissue	EDF1	NA	NA	30.3193	22.3105	46.3369	3.81431	7.77578	1.05411	0.129184	24.3071	18.7441	35.4331	2.82519	6.87334	0.918297	0.228345	0.832422	0.870167	0.756933	-0.113233	0.790156	0.790156	FALSE	NA	NA	NA	no	NA	no	no	NA
8183	isoComp_00008183	geneComp_00002836	ENST00000371649.5	ENSG00000107223.13	Cancer	Normal_tissue	EDF1	NA	NA	30.3193	22.3105	46.3369	3.81431	7.77578	1.05411	0.129184	6.01218	3.56636	10.9038	1.23899	1.76887	1.60959	0.466513	0.167578	0.129833	0.243067	0.113233	0.790156	0.790156	FALSE	NA	NA	NA	no	NA	no	no	NA
8184	isoComp_00008184	geneComp_00002837	ENST00000265382.8	ENSG00000107242.20	Cancer	Normal_tissue	PIP5K1B	NA	NA	7.62991	8.20428	6.48117	3.71505	3.5466	-0.339655	0.659529	6.20803	6.11386	6.39638	3.01287	3.56074	0.0650684	1	0.751057	0.68875	0.834133	0.145383	1	1	FALSE	NA	NA	NA	no	NA	no	no	NA
8185	isoComp_00008185	geneComp_00002837	ENST00000541509.5	ENSG00000107242.20	Cancer	Normal_tissue	PIP5K1B	NA	NA	7.62991	8.20428	6.48117	3.71505	3.5466	-0.339655	0.659529	1.42188	2.09042	0.084798	1.03044	0.0143325	-4.46968	0.898745	0.248943	0.31125	0.165867	-0.145383	1	1	FALSE	NA	NA	NA	no	NA	no	no	NA
8186	isoComp_00008186	geneComp_00002838	ENST00000465708.5	ENSG00000107249.24	Cancer	Normal_tissue	GLIS3	NA	NA	1.79383	0	5.38148	0	5.38148	9.07454	0.0995149	1.79383	0	5.38148	0	5.38148	9.07454	0.232079	1	NA	1	NA	NA	NA	FALSE	NA	NA	NA	no	NA	no	no	NA
8187	isoComp_00008187	geneComp_00002839	ENST00000379704.7	ENSG00000107262.26	Cancer	Normal_tissue	BAG1	NA	NA	149.437	156.323	135.666	22.1364	16.5001	-0.204453	0.720503	1.65831	0	4.97494	0	4.97494	8.96143	0.232079	0.0142222	0	0.0426667	0.0426667	1	0.111894	FALSE	NA	NA	NA	no	NA	no	no	NA
8188	isoComp_00008188	geneComp_00002839	ENST00000379707.7	ENSG00000107262.26	Cancer	Normal_tissue	BAG1	NA	NA	149.437	156.323	135.666	22.1364	16.5001	-0.204453	0.720503	3.724	1.60657	7.95887	1.07167	3.97962	2.30144	0.241508	0.0264556	0.0109167	0.0575333	0.0466167	0.104598	0.111894	TRUE	NA	NA	NA	no	NA	no	no	NA
8189	isoComp_00008189	geneComp_00002839	ENST00000467389.6	ENSG00000107262.26	Cancer	Normal_tissue	BAG1	NA	NA	149.437	156.323	135.666	22.1364	16.5001	-0.204453	0.720503	1.96894	2.95341	0	1.87151	0	-8.21112	0.612163	0.0109111	0.0163667	0	-0.0163667	1	0.111894	NA	NA	NA	NA	NA	NA	NA	NA	NA
8190	isoComp_00008190	geneComp_00002839	ENST00000634734.3	ENSG00000107262.26	Cancer	Normal_tissue	BAG1	NA	NA	149.437	156.323	135.666	22.1364	16.5001	-0.204453	0.720503	81.3005	85.8105	72.2804	11.9085	13.7364	-0.247518	0.794031	0.5422	0.550533	0.525533	-0.025	0.840988	0.111894	FALSE	NA	NA	NA	no	NA	no	no	NA
8191	isoComp_00008191	geneComp_00002839	transcript330.chr9.nic	ENSG00000107262.26	Cancer	Normal_tissue	BAG1	NA	NA	149.437	156.323	135.666	22.1364	16.5001	-0.204453	0.720503	9.73766	11.7435	5.72592	2.90988	2.15249	-1.035	0.526051	0.0622	0.0732333	0.0401333	-0.0331	0.475495	0.111894	TRUE	NA	NA	NA	no	NA	no	no	NA
8192	isoComp_00008192	geneComp_00002839	transcript332.chr9.nnic	ENSG00000107262.26	Cancer	Normal_tissue	BAG1	NA	NA	149.437	156.323	135.666	22.1364	16.5001	-0.204453	0.720503	35.5556	38.6917	29.2834	5.81681	3.57436	-0.401822	0.646389	0.237422	0.247217	0.217833	-0.0293833	0.702853	0.111894	FALSE	NA	NA	NA	no	NA	no	no	NA
8193	isoComp_00008193	geneComp_00002839	transcript335.chr9.nic	ENSG00000107262.26	Cancer	Normal_tissue	BAG1	NA	NA	149.437	156.323	135.666	22.1364	16.5001	-0.204453	0.720503	15.4923	15.5172	15.4427	2.67336	0.695848	-0.00694013	1	0.106567	0.1017	0.1163	0.0146	0.804001	0.111894	FALSE	NA	NA	NA	no	NA	no	no	NA
8194	isoComp_00008194	geneComp_00002840	ENST00000371600.7	ENSG00000107281.10	Cancer	Normal_tissue	NPDC1	NA	NA	34.2137	21.7334	59.1741	4.60955	24.7708	1.44463	0.102805	4.64426	1.59764	10.7375	0.954374	10.7375	2.74098	0.331357	0.134567	0.152433	0.0988333	-0.0536	0.906215	0.906215	FALSE	NA	NA	NA	no	NA	no	no	NA
8195	isoComp_00008195	geneComp_00002840	ENST00000371601.5	ENSG00000107281.10	Cancer	Normal_tissue	NPDC1	NA	NA	34.2137	21.7334	59.1741	4.60955	24.7708	1.44463	0.102805	29.5694	20.1358	48.4367	5.37044	14.0614	1.26592	0.0684139	0.865433	0.847567	0.901167	0.0536	0.906215	0.906215	FALSE	NA	NA	NA	no	NA	no	no	NA
8196	isoComp_00008196	geneComp_00002841	ENST00000224140.6	ENSG00000107290.14	Cancer	Normal_tissue	SETX	NA	NA	404.793	342.957	528.466	36.6764	145.508	0.623768	0.272316	342.669	298.878	430.251	31.6157	126.067	0.525607	0.232822	0.852567	0.875667	0.806367	-0.0693	0.153048	0.153048	FALSE	NA	NA	NA	no	NA	no	no	NA
8197	isoComp_00008197	geneComp_00002841	ENST00000436441.5	ENSG00000107290.14	Cancer	Normal_tissue	SETX	NA	NA	404.793	342.957	528.466	36.6764	145.508	0.623768	0.272316	62.1245	44.0792	98.2151	10.2092	20.7102	1.15567	0.0374166	0.147433	0.124333	0.193633	0.0693	0.153048	0.153048	FALSE	NA	NA	NA	no	NA	no	no	NA
8198	isoComp_00008198	geneComp_00002842	ENST00000380607.5	ENSG00000107295.10	Cancer	Normal_tissue	SH3GL2	NA	NA	13.337	3.11211	33.7866	1.37977	28.1302	3.43629	1.65835e-05	13.337	3.11211	33.7866	1.37977	28.1302	3.43629	0.00165929	1	1	1	0	NA	NA	FALSE	NA	NA	NA	no	NA	no	no	NA
8199	isoComp_00008199	geneComp_00002843	ENST00000371625.8	ENSG00000107317.13	Cancer	Normal_tissue	PTGDS	NA	NA	20.7318	24.9181	12.3591	6.05716	2.87746	-1.01103	0.284609	19.1685	23.6535	10.1987	5.17361	1.23958	-1.21287	0.247912	0.939111	0.971217	0.8749	-0.0963167	0.455768	0.455768	FALSE	NA	NA	NA	no	NA	no	no	NA
8200	isoComp_00008200	geneComp_00002843	ENST00000492068.2	ENSG00000107317.13	Cancer	Normal_tissue	PTGDS	NA	NA	20.7318	24.9181	12.3591	6.05716	2.87746	-1.01103	0.284609	1.56324	1.26463	2.16045	0.904354	2.07742	0.767919	1	0.0608889	0.0287833	0.1251	0.0963167	0.455768	0.455768	FALSE	NA	NA	NA	no	NA	no	no	NA
8201	isoComp_00008201	geneComp_00002844	ENST00000377707.4	ENSG00000107338.10	Cancer	Normal_tissue	SHB	NA	NA	22.5567	17.3723	32.9256	6.78202	5.29453	0.922034	0.703724	22.5567	17.3723	32.9256	6.78202	5.29453	0.922034	0.174771	1	1	1	0	NA	NA	FALSE	NA	NA	NA	no	NA	no	no	NA
8202	isoComp_00008202	geneComp_00002845	ENST00000263228.4	ENSG00000107341.5	Cancer	Normal_tissue	UBE2R2	NA	NA	240.841	226.489	269.543	23.0298	41.5114	0.251065	0.682598	240.841	226.489	269.543	23.0298	41.5114	0.251065	0.564609	1	1	1	0	NA	NA	FALSE	NA	NA	NA	no	NA	no	no	NA
8203	isoComp_00008203	geneComp_00002846	ENST00000333421.7	ENSG00000107362.14	Cancer	Normal_tissue	ABHD17B	NA	NA	96.4569	105.107	79.1564	6.50219	32.2472	-0.409037	0.504118	96.4569	105.107	79.1564	6.50219	32.2472	-0.409037	0.558122	1	1	1	0	NA	NA	FALSE	NA	NA	NA	no	NA	no	no	NA
8204	isoComp_00008204	geneComp_00002847	ENST00000327304.10	ENSG00000107371.14	Cancer	Normal_tissue	EXOSC3	NA	NA	50.2036	54.4474	41.7161	4.77549	10.7522	-0.384179	0.733935	38.1112	41.149	32.0356	3.37863	10.7667	-0.361083	0.664006	0.753067	0.766883	0.725433	-0.04145	0.829766	0.829766	FALSE	NA	NA	NA	no	NA	no	no	NA
8205	isoComp_00008205	geneComp_00002847	ENST00000465229.5	ENSG00000107371.14	Cancer	Normal_tissue	EXOSC3	NA	NA	50.2036	54.4474	41.7161	4.77549	10.7522	-0.384179	0.733935	12.0924	13.2984	9.6805	3.54883	1.07605	-0.457692	0.971758	0.246933	0.233117	0.274567	0.04145	0.829766	0.829766	TRUE	NA	NA	NA	no	NA	no	no	NA
8206	isoComp_00008206	geneComp_00002848	ENST00000237937.7	ENSG00000107372.13	Cancer	Normal_tissue	ZFAND5	NA	NA	394.613	360.616	462.608	35.5985	131.036	0.359319	0.401042	7.6285	5.47282	11.9399	5.47282	11.9399	1.124	0.466513	0.0247889	0.0140667	0.0462333	0.0321667	0.564611	0.63646	FALSE	NA	NA	NA	no	NA	no	no	NA
8207	isoComp_00008207	geneComp_00002848	ENST00000376960.8	ENSG00000107372.13	Cancer	Normal_tissue	ZFAND5	NA	NA	394.613	360.616	462.608	35.5985	131.036	0.359319	0.401042	146.49	144.949	149.571	11.6354	39.0805	0.0452764	0.888632	0.385678	0.410783	0.335467	-0.0753167	0.413848	0.63646	FALSE	NA	NA	NA	no	NA	no	no	NA
8208	isoComp_00008208	geneComp_00002848	ENST00000376962.10	ENSG00000107372.13	Cancer	Normal_tissue	ZFAND5	NA	NA	394.613	360.616	462.608	35.5985	131.036	0.359319	0.401042	135.264	123.485	158.821	13.9327	54.2073	0.363035	0.478613	0.338789	0.343133	0.3301	-0.0130333	0.895086	0.63646	FALSE	NA	NA	NA	no	NA	no	no	NA
8209	isoComp_00008209	geneComp_00002848	ENST00000488164.5	ENSG00000107372.13	Cancer	Normal_tissue	ZFAND5	NA	NA	394.613	360.616	462.608	35.5985	131.036	0.359319	0.401042	25.3938	15.7592	44.6631	12.8612	23.2721	1.5023	0.111866	0.0549444	0.042	0.0808333	0.0388333	0.190102	0.63646	FALSE	NA	NA	NA	no	NA	no	no	NA
8210	isoComp_00008210	geneComp_00002848	transcript744.chr9.nic	ENSG00000107372.13	Cancer	Normal_tissue	ZFAND5	NA	NA	394.613	360.616	462.608	35.5985	131.036	0.359319	0.401042	79.8374	70.9492	97.6137	13.2641	29.1247	0.460242	0.358961	0.195822	0.19005	0.207367	0.0173167	0.735379	0.63646	FALSE	NA	NA	NA	no	NA	no	no	NA
8211	isoComp_00008211	geneComp_00002849	ENST00000378888.10	ENSG00000107404.21	Cancer	Normal_tissue	DVL1	NA	NA	27.3312	23.2607	35.4724	6.74471	8.32432	0.608589	0.960366	19.2113	19.9601	17.7139	7.88531	5.82721	-0.172142	0.527847	0.6695	0.697133	0.614233	-0.0829	0.247347	0.247347	FALSE	NA	NA	NA	no	NA	no	no	NA
8212	isoComp_00008212	geneComp_00002849	ENST00000378891.9	ENSG00000107404.21	Cancer	Normal_tissue	DVL1	NA	NA	27.3312	23.2607	35.4724	6.74471	8.32432	0.608589	0.960366	8.11989	3.30061	17.7585	1.4424	12.7606	2.42415	0.323473	0.3305	0.302867	0.385767	0.0829	0.247347	0.247347	FALSE	NA	NA	NA	no	NA	no	no	NA
8213	isoComp_00008213	geneComp_00002850	ENST00000329399.7	ENSG00000107438.9	Cancer	Normal_tissue	PDLIM1	NA	NA	70.8331	71.4471	69.6052	11.0097	15.6444	-0.0376746	0.832496	70.8331	71.4471	69.6052	11.0097	15.6444	-0.0376746	0.976672	1	1	1	0	NA	NA	FALSE	NA	NA	NA	no	NA	no	no	NA
8214	isoComp_00008214	geneComp_00002851	ENST00000265992.9	ENSG00000107443.16	Cancer	Normal_tissue	CCNJ	NA	NA	44.7533	53.1252	28.0096	13.8371	11.3326	-0.923234	0.243216	16.6993	18.0626	13.9726	5.56786	5.65379	-0.370171	0.882283	0.4095	0.364883	0.498733	0.13385	0.348259	0.474807	FALSE	NA	NA	NA	no	NA	no	no	NA
8215	isoComp_00008215	geneComp_00002851	ENST00000403870.7	ENSG00000107443.16	Cancer	Normal_tissue	CCNJ	NA	NA	44.7533	53.1252	28.0096	13.8371	11.3326	-0.923234	0.243216	1.4289	2.14336	4.81324e-07	2.14335	7.85097e-08	-7.75037	0.898745	0.0141556	0.0212333	0	-0.0212333	1	0.474807	FALSE	NA	NA	NA	no	NA	no	no	NA
8216	isoComp_00008216	geneComp_00002851	ENST00000465148.3	ENSG00000107443.16	Cancer	Normal_tissue	CCNJ	NA	NA	44.7533	53.1252	28.0096	13.8371	11.3326	-0.923234	0.243216	26.6252	32.9193	14.037	8.52757	5.67879	-1.22911	0.171638	0.576344	0.613883	0.501267	-0.112617	0.454858	0.474807	FALSE	NA	NA	NA	no	NA	no	no	NA
8217	isoComp_00008217	geneComp_00002852	ENST00000379328.9	ENSG00000107485.18	Cancer	Normal_tissue	GATA3	NA	NA	9.00828	7.13905	12.7467	3.32145	6.46706	0.835436	0.66444	9.00828	7.13905	12.7467	3.32145	6.46706	0.835436	0.609746	1	1	1	0	NA	NA	FALSE	NA	NA	NA	no	NA	no	no	NA
8218	isoComp_00008218	geneComp_00002853	ENST00000355044.8	ENSG00000107518.18	Cancer	Normal_tissue	ATRNL1	NA	NA	62.1425	1.04599	184.336	1.04599	26.6202	7.44767	2.87579e-11	52.559	1.9329e-13	157.677	1.37113e-13	20.5409	13.9448	3.74807e-16	0.7307	0.666667	0.858767	0.1921	1	1	FALSE	NA	NA	NA	no	NA	no	no	NA
8219	isoComp_00008219	geneComp_00002853	ENST00000609571.5	ENSG00000107518.18	Cancer	Normal_tissue	ATRNL1	NA	NA	62.1425	1.04599	184.336	1.04599	26.6202	7.44767	2.87579e-11	7.31583	1.04599	19.8555	1.04599	2.18379	4.2336	0.00476885	0.259711	0.333333	0.112467	-0.220867	1	1	FALSE	NA	NA	NA	no	NA	no	no	NA
8220	isoComp_00008220	geneComp_00002853	ENST00000650603.1	ENSG00000107518.18	Cancer	Normal_tissue	ATRNL1	NA	NA	62.1425	1.04599	184.336	1.04599	26.6202	7.44767	2.87579e-11	2.26772	0	6.80317	0	6.80317	9.41218	0.0840732	0.00958889	0	0.0287667	0.0287667	1	1	TRUE	NA	NA	NA	no	NA	no	no	NA
8221	isoComp_00008221	geneComp_00002854	ENST00000325103.10	ENSG00000107521.21	Cancer	Normal_tissue	HPS1	NA	NA	50.707	38.1858	75.7493	16.5297	15.5422	0.988008	0.045461	2.50084	1.11455	5.27344	1.11454	5.27344	2.23214	0.52809	0.0515111	0.0397833	0.0749667	0.0351833	0.551698	0.00470424	FALSE	0	1	TRUE	yes	Cytoplasm	Lysosome_Vacuole	yes	no	TRUE
8222	isoComp_00008222	geneComp_00002854	ENST00000338546.9	ENSG00000107521.21	Cancer	Normal_tissue	HPS1	NA	NA	50.707	38.1858	75.7493	16.5297	15.5422	0.988008	0.045461	5.61894	7.51013	1.83657	2.15019	1.83657	-2.02591	0.436255	0.191433	0.269467	0.0353667	-0.2341	0.0237248	0.00470424	FALSE	0	1	TRUE	yes	Endoplasmic_reticulum	Lysosome_Vacuole	yes	no	TRUE
8223	isoComp_00008223	geneComp_00002854	ENST00000361490.9	ENSG00000107521.21	Cancer	Normal_tissue	HPS1	NA	NA	50.707	38.1858	75.7493	16.5297	15.5422	0.988008	0.045461	7.72059	3.69217	15.7774	0.906872	3.4697	2.09233	0.0633351	0.159578	0.135983	0.206767	0.0707833	0.267547	0.00470424	FALSE	0	1	TRUE	yes	Cytoplasm	Lysosome_Vacuole	yes	no	TRUE
8224	isoComp_00008224	geneComp_00002854	ENST00000414009.2	ENSG00000107521.21	Cancer	Normal_tissue	HPS1	NA	NA	50.707	38.1858	75.7493	16.5297	15.5422	0.988008	0.045461	2.18971	3.28031	0.00852293	1.44631	0.0013954	-7.47277	0.612163	0.0512	0.0767333	0.000133333	-0.0766	1	0.00470424	FALSE	0	0.999999	TRUE	yes	Endoplasmic_reticulum	Lysosome_Vacuole	yes	no	TRUE
8225	isoComp_00008225	geneComp_00002854	ENST00000465957.1	ENSG00000107521.21	Cancer	Normal_tissue	HPS1	NA	NA	50.707	38.1858	75.7493	16.5297	15.5422	0.988008	0.045461	9.0945	10.1703	6.94291	9.35405	4.45367	-0.55009	0.823433	0.135756	0.1615	0.0842667	-0.0772333	0.19504	0.00470424	NA	0	0.0632308	FALSE	NA	NA	NA	NA	TRUE
8226	isoComp_00008226	geneComp_00002854	ENST00000699131.1	ENSG00000107521.21	Cancer	Normal_tissue	HPS1	NA	NA	50.707	38.1858	75.7493	16.5297	15.5422	0.988008	0.045461	1.06015	0	3.18045	0	3.18045	8.31762	0.666667	0.0101	0	0.0303	0.0303	1	0.00470424	FALSE	0	1	TRUE	yes	Cytoplasm	Lysosome_Vacuole	yes	no	TRUE
8227	isoComp_00008227	geneComp_00002854	ENST00000699133.1	ENSG00000107521.21	Cancer	Normal_tissue	HPS1	NA	NA	50.707	38.1858	75.7493	16.5297	15.5422	0.988008	0.045461	1.86373	1.31302e-13	5.59118	9.30886e-14	2.87397	9.12959	0.232079	0.0255778	0	0.0767333	0.0767333	1	0.00470424	FALSE	0	1	TRUE	yes	Cytoplasm	Lysosome_Vacuole	yes	no	TRUE
8228	isoComp_00008228	geneComp_00002854	ENST00000699138.1	ENSG00000107521.21	Cancer	Normal_tissue	HPS1	NA	NA	50.707	38.1858	75.7493	16.5297	15.5422	0.988008	0.045461	2.28598	0	6.85795	0	3.43823	9.42374	0.0840732	0.0269111	0	0.0807333	0.0807333	1	0.00470424	FALSE	0	1	TRUE	yes	Lysosome_Vacuole	yes	no	TRUE
8229	isoComp_00008229	geneComp_00002854	ENST00000699140.1	ENSG00000107521.21	Cancer	Normal_tissue	HPS1	NA	NA	50.707	38.1858	75.7493	16.5297	15.5422	0.988008	0.045461	0.809978	1.21497	3.87222e-07	1.21497	6.31605e-08	-6.93654	1	0.0185556	0.0278333	0	-0.0278333	1	0.00470424	FALSE	0	1	TRUE	no	Cytoplasm	Lysosome_Vacuole	yes	no	TRUE
8230	isoComp_00008230	geneComp_00002854	ENST00000699143.1	ENSG00000107521.21	Cancer	Normal_tissue	HPS1	NA	NA	50.707	38.1858	75.7493	16.5297	15.5422	0.988008	0.045461	6.96213	3.19145	14.5035	0.893384	1.82528	2.1806	0.0633351	0.145067	0.115583	0.204033	0.08845	0.2361	0.00470424	FALSE	0	1	TRUE	no	Lysosome_Vacuole	yes	no	TRUE
8231	isoComp_00008231	geneComp_00002854	ENST00000699144.1	ENSG00000107521.21	Cancer	Normal_tissue	HPS1	NA	NA	50.707	38.1858	75.7493	16.5297	15.5422	0.988008	0.045461	7.72059	3.69217	15.7774	0.906872	3.4697	2.09233	0.0633351	0.159578	0.135983	0.206767	0.0707833	0.267547	0.00470424	FALSE	0	1	TRUE	yes	Lysosome_Vacuole	yes	no	TRUE
8232	isoComp_00008232	geneComp_00002854	ENST00000699158.1	ENSG00000107521.21	Cancer	Normal_tissue	HPS1	NA	NA	50.707	38.1858	75.7493	16.5297	15.5422	0.988008	0.045461	2.87988	4.31982	6.02856e-07	4.31982	9.8333e-08	-8.75808	0.421108	0.0247778	0.0371667	0	-0.0371667	1	0.00470424	NA	1	0.0332391	FALSE	NA	NA	NA	NA	TRUE
8233	isoComp_00008233	geneComp_00002855	ENST00000263038.9	ENSG00000107537.14	Cancer	Normal_tissue	PHYH	NA	NA	49.7626	43.5211	62.2456	6.32782	6.85494	0.516156	0.658638	40.6629	36.0434	49.9019	5.21875	6.07059	0.469249	0.514725	0.824056	0.835917	0.800333	-0.0355833	0.84718	0.84718	FALSE	NA	NA	NA	no	NA	no	no	NA
8234	isoComp_00008234	geneComp_00002855	transcript173.chr10.nic	ENSG00000107537.14	Cancer	Normal_tissue	PHYH	NA	NA	49.7626	43.5211	62.2456	6.32782	6.85494	0.516156	0.658638	9.09973	7.47775	12.3437	1.69548	2.53245	0.722338	0.52917	0.175944	0.164083	0.199667	0.0355833	0.84718	0.84718	FALSE	NA	NA	NA	no	NA	no	no	NA
8235	isoComp_00008235	geneComp_00002856	ENST00000340258.10	ENSG00000107551.21	Cancer	Normal_tissue	RASSF4	NA	NA	81.3559	85.8362	72.3953	18.6217	22.7659	-0.24566	0.741487	56.4904	55.5205	58.4302	8.22296	17.5366	0.0736789	0.905482	0.774489	0.758517	0.806433	0.0479167	0.365865	0.403446	FALSE	NA	NA	NA	no	NA	no	no	NA
8236	isoComp_00008236	geneComp_00002856	ENST00000465735.5	ENSG00000107551.21	Cancer	Normal_tissue	RASSF4	NA	NA	81.3559	85.8362	72.3953	18.6217	22.7659	-0.24566	0.741487	1.24992	1.87488	0	1.11397	0	-7.55833	0.898745	0.0121556	0.0182333	0	-0.0182333	1	0.403446	FALSE	NA	NA	NA	no	NA	no	no	NA
8237	isoComp_00008237	geneComp_00002856	ENST00000472561.5	ENSG00000107551.21	Cancer	Normal_tissue	RASSF4	NA	NA	81.3559	85.8362	72.3953	18.6217	22.7659	-0.24566	0.741487	0.642156	0.963234	3.50397e-07	0.963233	5.7154e-08	-6.60466	1	0.00431111	0.00646667	0	-0.00646667	1	0.403446	FALSE	NA	NA	NA	no	NA	no	no	NA
8238	isoComp_00008238	geneComp_00002856	ENST00000489171.5	ENSG00000107551.21	Cancer	Normal_tissue	RASSF4	NA	NA	81.3559	85.8362	72.3953	18.6217	22.7659	-0.24566	0.741487	22.9734	27.4776	13.9651	14.9075	9.17255	-0.975919	0.100266	0.209056	0.2168	0.193567	-0.0232333	0.478775	0.403446	FALSE	NA	NA	NA	no	NA	no	no	NA
8239	isoComp_00008239	geneComp_00002857	ENST00000324109.9	ENSG00000107554.17	Cancer	Normal_tissue	DNMBP	NA	NA	5.11497	0	15.3449	0	10.2557	10.5845	0.0306247	1.24779	0	3.74336	0	3.74336	8.55204	0.666667	0.5	NA	0.5	NA	1	1	FALSE	NA	NA	NA	no	NA	no	no	NA
8240	isoComp_00008240	geneComp_00002857	ENST00000636706.1	ENSG00000107554.17	Cancer	Normal_tissue	DNMBP	NA	NA	5.11497	0	15.3449	0	10.2557	10.5845	0.0306247	3.86719	0	11.6016	0	11.6016	10.1813	0.0122836	0.5	NA	0.5	NA	1	1	FALSE	NA	NA	NA	no	NA	no	no	NA
8241	isoComp_00008241	geneComp_00002858	ENST00000355624.8	ENSG00000107560.12	Cancer	Normal_tissue	RAB11FIP2	NA	NA	168.436	174.223	156.864	16.7816	22.3976	-0.151407	0.95706	168.436	174.223	156.864	16.7816	22.3976	-0.151407	0.9243	1	1	1	0	NA	NA	FALSE	NA	NA	NA	no	NA	no	no	NA
8242	isoComp_00008242	geneComp_00002859	ENST00000343575.11	ENSG00000107562.18	Cancer	Normal_tissue	CXCL12	NA	NA	253.742	188.942	383.34	25.5449	66.4661	1.02064	0.242004	130.907	92.1152	208.49	12.1054	44.1209	1.17838	0.0437823	0.506033	0.4918	0.5345	0.0427	0.229393	0.229393	FALSE	NA	NA	NA	no	NA	no	no	NA
8243	isoComp_00008243	geneComp_00002859	ENST00000374429.6	ENSG00000107562.18	Cancer	Normal_tissue	CXCL12	NA	NA	253.742	188.942	383.34	25.5449	66.4661	1.02064	0.242004	122.835	96.8269	174.85	17.7283	22.3988	0.852574	0.441993	0.493967	0.5082	0.4655	-0.0427	0.229393	0.229393	FALSE	NA	NA	NA	no	NA	no	no	NA
8244	isoComp_00008244	geneComp_00002860	ENST00000407654.7	ENSG00000107566.14	Cancer	Normal_tissue	ERLIN1	NA	NA	112.635	122.136	93.633	5.25711	44.1991	-0.383359	0.47359	3.67159	2.17692	6.66093	1.36361	0.73792	1.60898	0.440508	0.1324	0.0173167	0.362567	0.34525	0.160379	0.160379	FALSE	NA	NA	NA	no	NA	no	no	NA
8245	isoComp_00008245	geneComp_00002860	ENST00000421367.7	ENSG00000107566.14	Cancer	Normal_tissue	ERLIN1	NA	NA	112.635	122.136	93.633	5.25711	44.1991	-0.383359	0.47359	108.963	119.959	86.9721	5.11735	44.9011	-0.463868	0.536641	0.8676	0.982683	0.637433	-0.34525	0.160379	0.160379	FALSE	NA	NA	NA	no	NA	no	no	NA
8246	isoComp_00008246	geneComp_00002861	ENST00000369144.8	ENSG00000107581.14	Cancer	Normal_tissue	EIF3A	NA	NA	888.898	894.542	877.61	71.753	7.52727	-0.0275684	0.929065	887.438	892.352	877.61	71.3993	7.52727	-0.0240336	1	0.998478	0.997717	1	0.00228333	1	1	FALSE	NA	NA	NA	no	NA	no	no	NA
8247	isoComp_00008247	geneComp_00002861	ENST00000462527.2	ENSG00000107581.14	Cancer	Normal_tissue	EIF3A	NA	NA	888.898	894.542	877.61	71.753	7.52727	-0.0275684	0.929065	1.45942	2.18913	4.84916e-07	2.18913	7.90956e-08	-7.78072	0.898745	0.00152222	0.00228333	0	-0.00228333	1	1	FALSE	NA	NA	NA	no	NA	no	no	NA
8248	isoComp_00008248	geneComp_00002862	ENST00000377833.10	ENSG00000107611.16	Cancer	Normal_tissue	CUBN	NA	NA	4.81601	2.95599	8.53606	1.78456	4.21751	1.52675	0.0651005	4.81601	2.95599	8.53606	1.78456	4.21751	1.52675	0.378276	1	1	1	0	NA	NA	FALSE	NA	NA	NA	no	NA	no	no	NA
8249	isoComp_00008249	geneComp_00002863	ENST00000354631.7	ENSG00000107614.22	Cancer	Normal_tissue	TRDMT1	NA	NA	74.1222	76.4689	69.4287	18.002	6.88985	-0.139321	0.681112	57.2427	59.9391	51.8498	7.50805	20.3974	-0.209121	0.761803	0.817267	0.876917	0.697967	-0.17895	0.482625	0.482625	FALSE	NA	NA	NA	no	NA	no	no	NA
8250	isoComp_00008250	geneComp_00002863	ENST00000377799.8	ENSG00000107614.22	Cancer	Normal_tissue	TRDMT1	NA	NA	74.1222	76.4689	69.4287	18.002	6.88985	-0.139321	0.681112	16.8795	16.5298	17.5789	11.0193	13.5076	0.0887252	1	0.182733	0.123083	0.302033	0.17895	0.482625	0.482625	FALSE	NA	NA	NA	no	NA	no	no	NA
8251	isoComp_00008251	geneComp_00002864	ENST00000373585.8	ENSG00000107625.14	Cancer	Normal_tissue	DDX50	NA	NA	127.98	131.381	121.179	11.6184	17.2838	-0.116606	0.850323	126.696	129.455	121.179	12.0306	17.2838	-0.0952969	0.954253	0.9896	0.9844	1	0.0156	1	1	FALSE	NA	NA	NA	no	NA	no	no	NA
8252	isoComp_00008252	geneComp_00002864	ENST00000471475.1	ENSG00000107625.14	Cancer	Normal_tissue	DDX50	NA	NA	127.98	131.381	121.179	11.6184	17.2838	-0.116606	0.850323	1.28431	1.92647	4.63273e-07	1.92647	7.55654e-08	-7.59722	0.898745	0.0104	0.0156	0	-0.0156	1	1	FALSE	NA	NA	NA	no	NA	no	no	NA
8253	isoComp_00008253	geneComp_00002865	ENST00000374179.8	ENSG00000107643.17	Cancer	Normal_tissue	MAPK8	NA	NA	233.856	232.561	236.445	29.6399	69.925	0.0238982	0.658863	36.9428	33.9908	42.8468	8.8139	21.3466	0.333958	0.624774	0.139144	0.1355	0.146433	0.0109333	0.602123	0.032338	FALSE	0	0.999998	TRUE	no	Cytoplasm	Nucleus	yes	no	TRUE
8254	isoComp_00008254	geneComp_00002865	ENST00000374182.7	ENSG00000107643.17	Cancer	Normal_tissue	MAPK8	NA	NA	233.856	232.561	236.445	29.6399	69.925	0.0238982	0.658863	2.43797	0	7.31391	0	7.31391	9.51647	0.0840732	0.00704444	0	0.0211333	0.0211333	1	0.032338	FALSE	0	0.999996	TRUE	no	Cytoplasm	Nucleus	yes	no	TRUE
8255	isoComp_00008255	geneComp_00002865	ENST00000374189.6	ENSG00000107643.17	Cancer	Normal_tissue	MAPK8	NA	NA	233.856	232.561	236.445	29.6399	69.925	0.0238982	0.658863	20.1383	27.0428	6.32925	7.21793	6.32477	-2.09339	0.0658287	0.0797333	0.107283	0.0246333	-0.08265	0.0304643	0.032338	FALSE	0	1	TRUE	yes	Cytoplasm	Nucleus	yes	no	TRUE
8256	isoComp_00008256	geneComp_00002865	ENST00000395611.7	ENSG00000107643.17	Cancer	Normal_tissue	MAPK8	NA	NA	233.856	232.561	236.445	29.6399	69.925	0.0238982	0.658863	52.8585	56.1048	46.366	3.72345	7.91422	-0.275001	0.832348	0.248211	0.262283	0.220067	-0.0422167	0.784595	0.032338	FALSE	0	1	TRUE	yes	Cytoplasm	Nucleus	yes	no	TRUE
8257	isoComp_00008257	geneComp_00002865	ENST00000459755.1	ENSG00000107643.17	Cancer	Normal_tissue	MAPK8	NA	NA	233.856	232.561	236.445	29.6399	69.925	0.0238982	0.658863	6.12898	0	18.3869	0	18.3869	10.8452	0.000864823	0.0177111	0	0.0531333	0.0531333	1	0.032338	NA	0	0.0719206	FALSE	NA	NA	NA	NA	TRUE
8258	isoComp_00008258	geneComp_00002865	ENST00000469110.1	ENSG00000107643.17	Cancer	Normal_tissue	MAPK8	NA	NA	233.856	232.561	236.445	29.6399	69.925	0.0238982	0.658863	27.5934	26.9431	28.8939	4.48248	5.41648	0.100812	0.866326	0.128878	0.115917	0.1548	0.0388833	0.707449	0.032338	NA	2	0.0762237	FALSE	NA	NA	NA	NA	TRUE
8259	isoComp_00008259	geneComp_00002865	transcript657.chr10.nic	ENSG00000107643.17	Cancer	Normal_tissue	MAPK8	NA	NA	233.856	232.561	236.445	29.6399	69.925	0.0238982	0.658863	47.0278	49.6701	41.7431	5.1457	13.2481	-0.250783	0.601775	0.204189	0.218967	0.174633	-0.0443333	0.66309	0.032338	FALSE	0	1	TRUE	no	Cytoplasm	Nucleus	yes	no	TRUE
8260	isoComp_00008260	geneComp_00002865	transcript660.chr10.nic	ENSG00000107643.17	Cancer	Normal_tissue	MAPK8	NA	NA	233.856	232.561	236.445	29.6399	69.925	0.0238982	0.658863	18.6577	15.8839	24.2053	4.0082	6.31624	0.607449	0.669244	0.0795111	0.0659167	0.1067	0.0407833	0.396907	0.032338	FALSE	0	1	TRUE	yes	Cytoplasm	Nucleus	yes	no	TRUE
8261	isoComp_00008261	geneComp_00002865	transcript662.chr10.nic	ENSG00000107643.17	Cancer	Normal_tissue	MAPK8	NA	NA	233.856	232.561	236.445	29.6399	69.925	0.0238982	0.658863	22.0704	22.9255	20.3602	4.96127	2.80414	-0.171122	0.99141	0.0955667	0.0941167	0.0984667	0.00435	1	0.032338	FALSE	0	1	TRUE	no	Cytoplasm	Nucleus	yes	no	TRUE
8262	isoComp_00008262	geneComp_00002866	ENST00000369075.8	ENSG00000107651.15	Cancer	Normal_tissue	SEC23IP	NA	NA	232.083	234.804	226.64	41.9502	39.1914	-0.0510523	0.586381	199.26	207.459	182.862	29.7255	40.672	-0.182062	0.645031	0.873989	0.91245	0.797067	-0.115383	1	1	FALSE	NA	NA	NA	no	NA	no	no	NA
8263	isoComp_00008263	geneComp_00002866	ENST00000442952.1	ENSG00000107651.15	Cancer	Normal_tissue	SEC23IP	NA	NA	232.083	234.804	226.64	41.9502	39.1914	-0.0510523	0.586381	0.697327	1.04599	3.63338e-07	1.04599	5.92648e-08	-6.7224	1	0.00167778	0.00251667	0	-0.00251667	1	1	FALSE	NA	NA	NA	no	NA	no	no	NA
8264	isoComp_00008264	geneComp_00002866	ENST00000705471.1	ENSG00000107651.15	Cancer	Normal_tissue	SEC23IP	NA	NA	232.083	234.804	226.64	41.9502	39.1914	-0.0510523	0.586381	32.1256	26.2992	43.7783	14.6036	21.8507	0.734975	1	0.124333	0.0850333	0.202933	0.1179	1	1	FALSE	NA	NA	NA	no	NA	no	no	NA
8265	isoComp_00008265	geneComp_00002867	ENST00000224652.12	ENSG00000107669.19	Cancer	Normal_tissue	ATE1	NA	NA	94.1056	97.5857	87.1454	22.8712	15.8335	-0.163226	0.77908	38.3465	38.7381	37.5633	8.47823	1.95429	-0.0444157	0.945872	0.419689	0.404067	0.450933	0.0468667	0.861413	0.143427	FALSE	NA	NA	NA	no	NA	no	no	NA
8266	isoComp_00008266	geneComp_00002867	ENST00000369040.9	ENSG00000107669.19	Cancer	Normal_tissue	ATE1	NA	NA	94.1056	97.5857	87.1454	22.8712	15.8335	-0.163226	0.77908	0.890246	1.33537	4.02519e-07	1.33537	6.56557e-08	-7.0718	1	0.00627778	0.00941667	0	-0.00941667	1	0.143427	FALSE	NA	NA	NA	no	NA	no	no	NA
8267	isoComp_00008267	geneComp_00002867	ENST00000369043.8	ENSG00000107669.19	Cancer	Normal_tissue	ATE1	NA	NA	94.1056	97.5857	87.1454	22.8712	15.8335	-0.163226	0.77908	46.1587	46.9438	44.5885	10.3263	9.38509	-0.074245	1	0.508322	0.509083	0.5068	-0.00228333	0.744026	0.143427	FALSE	NA	NA	NA	no	NA	no	no	NA
8268	isoComp_00008268	geneComp_00002867	ENST00000540606.7	ENSG00000107669.19	Cancer	Normal_tissue	ATE1	NA	NA	94.1056	97.5857	87.1454	22.8712	15.8335	-0.163226	0.77908	4.63426	6.94706	0.00866831	4.3696	0.00141929	-8.54174	0.20487	0.0290556	0.0435167	0.000133333	-0.0433833	1	0.143427	FALSE	NA	NA	NA	no	NA	no	no	NA
8269	isoComp_00008269	geneComp_00002867	ENST00000687458.1	ENSG00000107669.19	Cancer	Normal_tissue	ATE1	NA	NA	94.1056	97.5857	87.1454	22.8712	15.8335	-0.163226	0.77908	1.52833	2.2925	4.92778e-07	2.29249	8.0378e-08	-7.84698	0.898745	0.0178333	0.02675	0	-0.02675	1	0.143427	FALSE	NA	NA	NA	no	NA	no	no	NA
8270	isoComp_00008270	geneComp_00002867	ENST00000687583.1	ENSG00000107669.19	Cancer	Normal_tissue	ATE1	NA	NA	94.1056	97.5857	87.1454	22.8712	15.8335	-0.163226	0.77908	0.830817	0	2.49245	0	2.49245	7.9672	0.666667	0.00702222	0	0.0210667	0.0210667	1	0.143427	FALSE	NA	NA	NA	no	NA	no	no	NA
8271	isoComp_00008271	geneComp_00002867	ENST00000689393.1	ENSG00000107669.19	Cancer	Normal_tissue	ATE1	NA	NA	94.1056	97.5857	87.1454	22.8712	15.8335	-0.163226	0.77908	0.830817	0	2.49245	0	2.49245	7.9672	0.666667	0.00702222	0	0.0210667	0.0210667	1	0.143427	FALSE	NA	NA	NA	no	NA	no	no	NA
8272	isoComp_00008272	geneComp_00002867	ENST00000689571.1	ENSG00000107669.19	Cancer	Normal_tissue	ATE1	NA	NA	94.1056	97.5857	87.1454	22.8712	15.8335	-0.163226	0.77908	0.885921	1.32888	4.01726e-07	1.32888	6.55264e-08	-7.06483	1	0.00477778	0.00716667	0	-0.00716667	1	0.143427	FALSE	NA	NA	NA	no	NA	no	no	NA
8273	isoComp_00008273	geneComp_00002868	ENST00000369017.5	ENSG00000107672.15	Cancer	Normal_tissue	NSMCE4A	NA	NA	55.731	54.3274	58.5381	5.84128	8.00183	0.107675	0.982397	0.896913	0	2.69074	0	2.69074	8.07721	0.666667	0.0120889	0	0.0362667	0.0362667	1	0.150113	FALSE	NA	NA	NA	no	NA	no	no	NA
8274	isoComp_00008274	geneComp_00002868	ENST00000369023.8	ENSG00000107672.15	Cancer	Normal_tissue	NSMCE4A	NA	NA	55.731	54.3274	58.5381	5.84128	8.00183	0.107675	0.982397	38.573	35.9069	43.9051	5.38951	6.55837	0.290056	0.781629	0.687289	0.6532	0.755467	0.102267	0.443981	0.150113	FALSE	NA	NA	NA	no	NA	no	no	NA
8275	isoComp_00008275	geneComp_00002868	ENST00000477289.1	ENSG00000107672.15	Cancer	Normal_tissue	NSMCE4A	NA	NA	55.731	54.3274	58.5381	5.84128	8.00183	0.107675	0.982397	0.643515	0.965272	0	0.774638	0	-6.60773	1	0.0139889	0.0209833	0	-0.0209833	1	0.150113	NA	NA	NA	NA	NA	NA	NA	NA	NA
8276	isoComp_00008276	geneComp_00002868	ENST00000489266.5	ENSG00000107672.15	Cancer	Normal_tissue	NSMCE4A	NA	NA	55.731	54.3274	58.5381	5.84128	8.00183	0.107675	0.982397	0.938186	0	2.81456	0	2.81456	8.14188	0.666667	0.0126444	0	0.0379333	0.0379333	1	0.150113	TRUE	NA	NA	NA	no	NA	no	no	NA
8277	isoComp_00008277	geneComp_00002868	transcript2039.chr10.nic	ENSG00000107672.15	Cancer	Normal_tissue	NSMCE4A	NA	NA	55.731	54.3274	58.5381	5.84128	8.00183	0.107675	0.982397	7.56104	9.83522	3.01268	1.22099	1.74643	-1.70359	0.335868	0.156	0.20365	0.0607	-0.14295	0.178045	0.150113	FALSE	NA	NA	NA	no	NA	no	no	NA
8278	isoComp_00008278	geneComp_00002868	transcript2044.chr10.nnic	ENSG00000107672.15	Cancer	Normal_tissue	NSMCE4A	NA	NA	55.731	54.3274	58.5381	5.84128	8.00183	0.107675	0.982397	2.21296	3.31532	0.00823678	1.70732	0.00134838	-7.5105	0.612163	0.0341222	0.0511167	0.000133333	-0.0509833	1	0.150113	TRUE	NA	NA	NA	no	NA	no	no	NA
8279	isoComp_00008279	geneComp_00002868	transcript2045.chr10.nic	ENSG00000107672.15	Cancer	Normal_tissue	NSMCE4A	NA	NA	55.731	54.3274	58.5381	5.84128	8.00183	0.107675	0.982397	4.9054	4.30474	6.10673	1.68432	3.23501	0.503487	0.858363	0.0838778	0.0710667	0.1095	0.0384333	0.740785	0.150113	TRUE	NA	NA	NA	no	NA	no	no	NA
8280	isoComp_00008280	geneComp_00002869	ENST00000368989.6	ENSG00000107679.15	Cancer	Normal_tissue	PLEKHA1	NA	NA	147.592	141.035	160.706	29.4351	42.6297	0.188362	0.829245	14.2953	6.79894	29.2881	4.34985	17.1147	2.1053	0.0158962	0.0852111	0.0553167	0.145	0.0896833	0.124017	0.194372	FALSE	NA	NA	NA	no	NA	no	no	NA
8281	isoComp_00008281	geneComp_00002869	ENST00000368990.8	ENSG00000107679.15	Cancer	Normal_tissue	PLEKHA1	NA	NA	147.592	141.035	160.706	29.4351	42.6297	0.188362	0.829245	24.3064	31.3624	10.1943	10.5885	10.1821	-1.62031	0.092936	0.180433	0.237583	0.0661333	-0.17145	0.0987842	0.194372	FALSE	NA	NA	NA	no	NA	no	no	NA
8282	isoComp_00008282	geneComp_00002869	ENST00000433307.2	ENSG00000107679.15	Cancer	Normal_tissue	PLEKHA1	NA	NA	147.592	141.035	160.706	29.4351	42.6297	0.188362	0.829245	6.44333	9.665	7.4649e-07	9.665	1.21761e-07	-9.91801	0.0740241	0.0230444	0.0345667	0	-0.0345667	1	0.194372	FALSE	NA	NA	NA	no	NA	no	no	NA
8283	isoComp_00008283	geneComp_00002869	ENST00000481451.1	ENSG00000107679.15	Cancer	Normal_tissue	PLEKHA1	NA	NA	147.592	141.035	160.706	29.4351	42.6297	0.188362	0.829245	14.0983	7.63952	27.0159	3.25717	23.657	1.8209	0.0434995	0.0839556	0.0612167	0.129433	0.0682167	0.624077	0.194372	NA	NA	NA	NA	NA	NA	NA	NA	NA
8284	isoComp_00008284	geneComp_00002869	transcript2057.chr10.nic	ENSG00000107679.15	Cancer	Normal_tissue	PLEKHA1	NA	NA	147.592	141.035	160.706	29.4351	42.6297	0.188362	0.829245	41.9561	34.2446	57.3791	3.84495	8.51932	0.744478	0.255004	0.308256	0.262833	0.3991	0.136267	0.350307	0.194372	FALSE	NA	NA	NA	no	NA	no	no	NA
8285	isoComp_00008285	geneComp_00002869	transcript2058.chr10.nnic	ENSG00000107679.15	Cancer	Normal_tissue	PLEKHA1	NA	NA	147.592	141.035	160.706	29.4351	42.6297	0.188362	0.829245	46.4925	51.3244	36.8288	13.4307	6.84088	-0.478697	0.430642	0.319089	0.348483	0.2603	-0.0881833	0.343655	0.194372	FALSE	NA	NA	NA	no	NA	no	no	NA
8286	isoComp_00008286	geneComp_00002870	ENST00000263563.7	ENSG00000107719.10	Cancer	Normal_tissue	PALD1	NA	NA	25.1191	15.8697	43.618	7.17314	13.9684	1.45807	0.527637	23.3432	14.5512	40.9273	7.28445	11.2848	1.49129	0.292558	0.825533	0.757117	0.962367	0.20525	1	1	FALSE	NA	NA	NA	no	NA	no	no	NA
8287	isoComp_00008287	geneComp_00002870	ENST00000697574.1	ENSG00000107719.10	Cancer	Normal_tissue	PALD1	NA	NA	25.1191	15.8697	43.618	7.17314	13.9684	1.45807	0.527637	0.879005	1.31851	0	1.09295	0	-7.05366	0.898745	0.161922	0.242883	0	-0.242883	1	1	FALSE	NA	NA	NA	no	NA	no	no	NA
8288	isoComp_00008288	geneComp_00002870	ENST00000697578.1	ENSG00000107719.10	Cancer	Normal_tissue	PALD1	NA	NA	25.1191	15.8697	43.618	7.17314	13.9684	1.45807	0.527637	0.896913	0	2.69074	0	2.69074	8.07721	0.666667	0.0125444	0	0.0376333	0.0376333	1	1	FALSE	NA	NA	NA	no	NA	no	no	NA
8289	isoComp_00008289	geneComp_00002871	ENST00000335350.10	ENSG00000107731.12	Cancer	Normal_tissue	UNC5B	NA	NA	65.0207	65.0584	64.9451	21.1586	37.2319	-0.00251452	0.982859	20.148	18.1609	24.1222	11.6735	24.1063	0.409326	0.609732	0.1559	0.147	0.1737	0.0267	0.848732	0.848732	FALSE	NA	NA	NA	no	NA	no	no	NA
8290	isoComp_00008290	geneComp_00002871	ENST00000373192.4	ENSG00000107731.12	Cancer	Normal_tissue	UNC5B	NA	NA	65.0207	65.0584	64.9451	21.1586	37.2319	-0.00251452	0.982859	44.8727	46.8975	40.823	11.9378	13.3779	-0.200085	0.868314	0.8441	0.853	0.8263	-0.0267	0.848732	0.848732	FALSE	NA	NA	NA	no	NA	no	no	NA
8291	isoComp_00008291	geneComp_00002872	ENST00000299366.11	ENSG00000107736.22	Cancer	Normal_tissue	CDH23	NA	NA	43.4813	3.12959	124.185	1.39422	54.5211	5.30589	1.38272e-11	4.18624	2.03502	8.48867	1.27937	8.4853	2.05512	0.440508	0.346478	0.5	0.0394333	-0.460567	1	1	FALSE	NA	NA	NA	no	NA	no	no	NA
8292	isoComp_00008292	geneComp_00002872	ENST00000616684.4	ENSG00000107736.22	Cancer	Normal_tissue	CDH23	NA	NA	43.4813	3.12959	124.185	1.39422	54.5211	5.30589	1.38272e-11	15.8494	1.09456	45.3589	1.09456	15.4265	5.36016	5.18198e-06	0.289744	0.166667	0.5359	0.369233	1	1	FALSE	NA	NA	NA	no	NA	no	no	NA
8293	isoComp_00008293	geneComp_00002872	ENST00000619887.4	ENSG00000107736.22	Cancer	Normal_tissue	CDH23	NA	NA	43.4813	3.12959	124.185	1.39422	54.5211	5.30589	1.38272e-11	23.4457	6.25426e-15	70.3371	4.49256e-15	35.508	12.7803	1.5767e-09	0.363778	0.333333	0.424667	0.0913333	1	1	FALSE	NA	NA	NA	no	NA	no	no	NA
8294	isoComp_00008294	geneComp_00002873	ENST00000394957.8	ENSG00000107738.20	Cancer	Normal_tissue	VSIR	NA	NA	74.8211	31.8429	160.777	6.30845	54.2895	2.33566	0.000161307	68.8507	28.5499	149.452	6.44406	51.4531	2.38772	2.53992e-05	0.889967	0.871767	0.926367	0.0546	0.766371	0.821243	FALSE	NA	NA	NA	no	NA	no	no	NA
8295	isoComp_00008295	geneComp_00002873	transcript944.chr10.nnic	ENSG00000107738.20	Cancer	Normal_tissue	VSIR	NA	NA	74.8211	31.8429	160.777	6.30845	54.2895	2.33566	0.000161307	3.20003	1.11596	7.36818	1.11596	4.71338	2.7121	0.241508	0.0249889	0.0201167	0.0347333	0.0146167	0.769884	0.821243	TRUE	NA	NA	NA	no	NA	no	no	NA
8296	isoComp_00008296	geneComp_00002873	transcript947.chr10.nic	ENSG00000107738.20	Cancer	Normal_tissue	VSIR	NA	NA	74.8211	31.8429	160.777	6.30845	54.2895	2.33566	0.000161307	2.77031	2.17701	3.9569	1.36038	1.97481	0.859055	0.814672	0.0850444	0.108117	0.0389	-0.0692167	0.570683	0.821243	FALSE	NA	NA	NA	no	NA	no	no	NA
8297	isoComp_00008297	geneComp_00002874	ENST00000317376.8	ENSG00000107742.14	Cancer	Normal_tissue	SPOCK2	NA	NA	11.177	5.78014	21.9708	2.64444	14.6235	1.92457	0.859827	7.98832	3.70386	16.5573	2.84893	16.5573	2.15734	0.831627	0.562567	0.6772	0.3333	-0.3439	0.794119	0.794119	FALSE	NA	NA	NA	no	NA	no	no	NA
8298	isoComp_00008298	geneComp_00002874	ENST00000412663.5	ENSG00000107742.14	Cancer	Normal_tissue	SPOCK2	NA	NA	11.177	5.78014	21.9708	2.64444	14.6235	1.92457	0.859827	3.18871	2.07628	5.41357	1.30993	5.40997	1.37831	0.814672	0.437433	0.3228	0.6667	0.3439	0.794119	0.794119	NA	NA	NA	NA	NA	NA	NA	NA	NA
8299	isoComp_00008299	geneComp_00002875	ENST00000361114.10	ENSG00000107745.20	Cancer	Normal_tissue	MICU1	NA	NA	93.0836	90.8608	97.5294	3.08713	13.4781	0.102168	0.887712	93.0836	90.8608	97.5294	3.08713	13.4781	0.102168	0.930663	1	1	1	0	NA	NA	FALSE	NA	NA	NA	no	NA	no	no	NA
8300	isoComp_00008300	geneComp_00002876	ENST00000342558.3	ENSG00000107758.16	Cancer	Normal_tissue	PPP3CB	NA	NA	238.396	232.886	249.416	24.5688	13.0352	0.0989253	0.823001	72.1648	69.4938	77.5068	8.66291	0.572742	0.157415	0.691862	0.302878	0.297967	0.3127	0.0147333	0.68726	0.28878	FALSE	NA	NA	NA	no	NA	no	no	NA
8301	isoComp_00008301	geneComp_00002876	ENST00000360663.10	ENSG00000107758.16	Cancer	Normal_tissue	PPP3CB	NA	NA	238.396	232.886	249.416	24.5688	13.0352	0.0989253	0.823001	43.7488	40.0448	51.1567	8.34431	7.40446	0.353228	0.561943	0.178122	0.164367	0.205633	0.0412667	0.439171	0.28878	FALSE	NA	NA	NA	no	NA	no	no	NA
8302	isoComp_00008302	geneComp_00002876	ENST00000394828.6	ENSG00000107758.16	Cancer	Normal_tissue	PPP3CB	NA	NA	238.396	232.886	249.416	24.5688	13.0352	0.0989253	0.823001	39.707	33.8286	51.4637	4.09632	7.6866	0.605167	0.468494	0.165556	0.145867	0.204933	0.0590667	0.330107	0.28878	FALSE	NA	NA	NA	no	NA	no	no	NA
8303	isoComp_00008303	geneComp_00002876	ENST00000394829.6	ENSG00000107758.16	Cancer	Normal_tissue	PPP3CB	NA	NA	238.396	232.886	249.416	24.5688	13.0352	0.0989253	0.823001	39.4688	41.9482	34.5098	4.33849	3.76839	-0.281529	0.727873	0.171522	0.188517	0.137533	-0.0509833	0.354703	0.28878	FALSE	NA	NA	NA	no	NA	no	no	NA
8304	isoComp_00008304	geneComp_00002876	ENST00000495897.2	ENSG00000107758.16	Cancer	Normal_tissue	PPP3CB	NA	NA	238.396	232.886	249.416	24.5688	13.0352	0.0989253	0.823001	1.92647	2.8897	5.32581e-07	2.8897	8.68704e-08	-8.17968	0.612163	0.0115667	0.01735	0	-0.01735	1	0.28878	FALSE	NA	NA	NA	no	NA	no	no	NA
8305	isoComp_00008305	geneComp_00002876	transcript1055.chr10.nic	ENSG00000107758.16	Cancer	Normal_tissue	PPP3CB	NA	NA	238.396	232.886	249.416	24.5688	13.0352	0.0989253	0.823001	22.0632	26.9996	12.1905	6.01733	6.34393	-1.14653	0.218585	0.0911889	0.1116	0.0503667	-0.0612333	0.0523508	0.28878	FALSE	NA	NA	NA	no	NA	no	no	NA
8306	isoComp_00008306	geneComp_00002876	transcript1058.chr10.nic	ENSG00000107758.16	Cancer	Normal_tissue	PPP3CB	NA	NA	238.396	232.886	249.416	24.5688	13.0352	0.0989253	0.823001	19.3172	17.6815	22.5886	2.69368	9.21817	0.353181	0.582566	0.0791667	0.0743667	0.0887667	0.0144	0.680888	0.28878	FALSE	NA	NA	NA	no	NA	no	no	NA
8307	isoComp_00008307	geneComp_00002877	ENST00000359979.8	ENSG00000107771.17	Cancer	Normal_tissue	CCSER2	NA	NA	128.252	126.009	132.736	11.6626	26.0783	0.0750269	1	9.11779	10.3842	6.58505	1.49634	3.44917	-0.656318	0.964172	0.0780444	0.0842333	0.0656667	-0.0185667	0.497061	0.612761	FALSE	NA	NA	NA	no	NA	no	no	NA
8308	isoComp_00008308	geneComp_00002877	ENST00000372088.8	ENSG00000107771.17	Cancer	Normal_tissue	CCSER2	NA	NA	128.252	126.009	132.736	11.6626	26.0783	0.0750269	1	107.513	107.024	108.49	13.0323	21.1921	0.0196226	0.935477	0.834222	0.840383	0.8219	-0.0184833	0.779125	0.612761	FALSE	NA	NA	NA	no	NA	no	no	NA
8309	isoComp_00008309	geneComp_00002877	ENST00000543283.2	ENSG00000107771.17	Cancer	Normal_tissue	CCSER2	NA	NA	128.252	126.009	132.736	11.6626	26.0783	0.0750269	1	11.6212	8.60113	17.6615	4.41735	8.96134	1.03715	0.323473	0.0877333	0.0753833	0.112433	0.03705	0.457522	0.612761	FALSE	NA	NA	NA	no	NA	no	no	NA
8310	isoComp_00008310	geneComp_00002878	ENST00000372037.8	ENSG00000107779.15	Cancer	Normal_tissue	BMPR1A	NA	NA	121.578	125.621	113.492	16.6205	7.82817	-0.146471	0.845727	113.082	114.223	110.802	9.65228	7.30862	-0.0438657	0.982685	0.947156	0.932033	0.9774	0.0453667	0.300846	0.202205	FALSE	NA	NA	NA	no	NA	no	no	NA
8311	isoComp_00008311	geneComp_00002878	ENST00000480152.3	ENSG00000107779.15	Cancer	Normal_tissue	BMPR1A	NA	NA	121.578	125.621	113.492	16.6205	7.82817	-0.146471	0.845727	6.84462	10.2669	0	8.61055	0	-10.0052	0.0389871	0.0388778	0.0583167	0	-0.0583167	1	0.202205	FALSE	NA	NA	NA	no	NA	no	no	NA
8312	isoComp_00008312	geneComp_00002878	ENST00000635816.2	ENSG00000107779.15	Cancer	Normal_tissue	BMPR1A	NA	NA	121.578	125.621	113.492	16.6205	7.82817	-0.146471	0.845727	1.65124	1.13148	2.69074	1.13148	2.69074	1.24245	1	0.0139556	0.00963333	0.0226	0.0129667	0.635622	0.202205	TRUE	NA	NA	NA	no	NA	no	no	NA
8313	isoComp_00008313	geneComp_00002879	ENST00000371994.8	ENSG00000107789.16	Cancer	Normal_tissue	MINPP1	NA	NA	64.4682	64.8213	63.7619	5.82156	7.58921	-0.0237693	0.603031	19.6599	17.2421	24.4955	3.71756	5.08284	0.506335	0.99141	0.301667	0.260917	0.383167	0.12225	0.819772	0.819772	FALSE	NA	NA	NA	no	NA	no	no	NA
8314	isoComp_00008314	geneComp_00002879	ENST00000371996.9	ENSG00000107789.16	Cancer	Normal_tissue	MINPP1	NA	NA	64.4682	64.8213	63.7619	5.82156	7.58921	-0.0237693	0.603031	44.8083	47.5792	39.2664	4.81832	5.63875	-0.276972	0.708176	0.698333	0.739083	0.616833	-0.12225	0.819772	0.819772	FALSE	NA	NA	NA	no	NA	no	no	NA
8315	isoComp_00008315	geneComp_00002880	ENST00000224784.10	ENSG00000107796.13	Cancer	Normal_tissue	ACTA2	NA	NA	115.755	77.6294	192.007	10.5023	46.7746	1.30638	0.0167883	67.1831	42.7954	115.958	8.42015	44.6604	1.43787	0.0132847	0.5451	0.531417	0.572467	0.04105	0.635771	0.921335	FALSE	NA	NA	NA	no	NA	no	no	NA
8316	isoComp_00008316	geneComp_00002880	ENST00000415557.2	ENSG00000107796.13	Cancer	Normal_tissue	ACTA2	NA	NA	115.755	77.6294	192.007	10.5023	46.7746	1.30638	0.0167883	9.17216	5.36545	16.7856	1.5856	1.75846	1.64363	0.181971	0.0803111	0.0714833	0.0979667	0.0264833	0.864346	0.921335	FALSE	NA	NA	NA	no	NA	no	no	NA
8317	isoComp_00008317	geneComp_00002880	ENST00000458159.6	ENSG00000107796.13	Cancer	Normal_tissue	ACTA2	NA	NA	115.755	77.6294	192.007	10.5023	46.7746	1.30638	0.0167883	20.3877	18.0161	25.1308	1.24433	3.74812	0.479949	0.530008	0.209656	0.24235	0.144267	-0.0980833	0.21414	0.921335	FALSE	NA	NA	NA	no	NA	no	no	NA
8318	isoComp_00008318	geneComp_00002880	ENST00000480297.6	ENSG00000107796.13	Cancer	Normal_tissue	ACTA2	NA	NA	115.755	77.6294	192.007	10.5023	46.7746	1.30638	0.0167883	4.93846	2.06087	10.6936	1.29816	7.03282	2.36979	0.116002	0.0362	0.0259833	0.0566333	0.03065	0.523014	0.921335	TRUE	NA	NA	NA	no	NA	no	no	NA
8319	isoComp_00008319	geneComp_00002880	transcript1307.chr10.nnic	ENSG00000107796.13	Cancer	Normal_tissue	ACTA2	NA	NA	115.755	77.6294	192.007	10.5023	46.7746	1.30638	0.0167883	6.46271	3.66315	12.0618	0.170449	4.00469	1.71656	0.211982	0.0553222	0.0513833	0.0632	0.0118167	0.689333	0.921335	FALSE	NA	NA	NA	no	NA	no	no	NA
8320	isoComp_00008320	geneComp_00002880	transcript1310.chr10.nnic	ENSG00000107796.13	Cancer	Normal_tissue	ACTA2	NA	NA	115.755	77.6294	192.007	10.5023	46.7746	1.30638	0.0167883	6.31922	4.78359	9.39048	1.07471	4.23256	0.971628	0.544569	0.0581778	0.0603833	0.0537667	-0.00661667	0.806988	0.921335	FALSE	NA	NA	NA	no	NA	no	no	NA
8321	isoComp_00008321	geneComp_00002880	transcript1312.chr10.nnic	ENSG00000107796.13	Cancer	Normal_tissue	ACTA2	NA	NA	115.755	77.6294	192.007	10.5023	46.7746	1.30638	0.0167883	1.29214	0.944858	1.9867	0.944858	1.9867	1.06426	1	0.0152333	0.017	0.0117	-0.0053	0.904582	0.921335	FALSE	NA	NA	NA	no	NA	no	no	NA
8322	isoComp_00008322	geneComp_00002881	ENST00000336233.10	ENSG00000107798.18	Cancer	Normal_tissue	LIPA	NA	NA	66.5413	66.0183	67.5873	8.06318	11.2321	0.0338808	0.631396	42.4543	42.92	41.5229	5.81963	5.84026	-0.0477293	1	0.636967	0.645583	0.619733	-0.02585	0.820109	0.820109	FALSE	NA	NA	NA	no	NA	no	no	NA
8323	isoComp_00008323	geneComp_00002881	ENST00000456827.5	ENSG00000107798.18	Cancer	Normal_tissue	LIPA	NA	NA	66.5413	66.0183	67.5873	8.06318	11.2321	0.0338808	0.631396	24.0871	23.0984	26.0644	2.45714	5.54818	0.174218	0.851625	0.363033	0.354417	0.380267	0.02585	0.820109	0.820109	FALSE	NA	NA	NA	no	NA	no	no	NA
8324	isoComp_00008324	geneComp_00002882	ENST00000311916.8	ENSG00000107815.10	Cancer	Normal_tissue	TWNK	NA	NA	76.8992	81.6007	67.4963	16.6306	11.518	-0.273735	0.643869	57.3219	60.8762	50.2133	11.7497	5.61679	-0.277756	0.734611	0.769578	0.773333	0.762067	-0.0112667	0.88479	0.242447	FALSE	NA	NA	NA	no	NA	no	no	NA
8325	isoComp_00008325	geneComp_00002882	ENST00000370228.2	ENSG00000107815.10	Cancer	Normal_tissue	TWNK	NA	NA	76.8992	81.6007	67.4963	16.6306	11.518	-0.273735	0.643869	17.0121	16.8767	17.283	5.41343	5.96111	0.0343034	1	0.194011	0.17205	0.237933	0.0658833	0.706168	0.242447	FALSE	NA	NA	NA	no	NA	no	no	NA
8326	isoComp_00008326	geneComp_00002882	ENST00000643860.1	ENSG00000107815.10	Cancer	Normal_tissue	TWNK	NA	NA	76.8992	81.6007	67.4963	16.6306	11.518	-0.273735	0.643869	2.56523	3.84784	0	1.72837	0	-8.59165	0.421108	0.0364111	0.0546167	0	-0.0546167	1	0.242447	TRUE	NA	NA	NA	no	NA	no	no	NA
8327	isoComp_00008327	geneComp_00002883	ENST00000370223.7	ENSG00000107816.17	Cancer	Normal_tissue	LZTS2	NA	NA	53.8264	45.7987	69.8819	14.5607	14.0643	0.609505	0.343549	29.9939	27.2737	35.4344	9.13462	5.46928	0.377522	0.599616	0.550233	0.564833	0.521033	-0.0438	0.622152	0.622152	FALSE	NA	NA	NA	no	NA	no	no	NA
8328	isoComp_00008328	geneComp_00002883	ENST00000454422.2	ENSG00000107816.17	Cancer	Normal_tissue	LZTS2	NA	NA	53.8264	45.7987	69.8819	14.5607	14.0643	0.609505	0.343549	23.8325	18.525	34.4475	5.45799	9.86545	0.894565	0.257554	0.449767	0.435167	0.478967	0.0438	0.622152	0.622152	FALSE	NA	NA	NA	no	NA	no	no	NA
8329	isoComp_00008329	geneComp_00002884	ENST00000393459.6	ENSG00000107819.15	Cancer	Normal_tissue	SFXN3	NA	NA	67.017	52.2648	96.5214	8.98116	29.971	0.884882	0.328271	61.857	52.2648	81.0413	8.98116	14.7994	0.63272	0.37406	0.9669	1	0.9007	-0.0993	1	1	FALSE	NA	NA	NA	no	NA	no	no	NA
8330	isoComp_00008330	geneComp_00002884	ENST00000470252.1	ENSG00000107819.15	Cancer	Normal_tissue	SFXN3	NA	NA	67.017	52.2648	96.5214	8.98116	29.971	0.884882	0.328271	5.16002	0	15.4801	0	15.4801	10.5971	0.00492861	0.0331	0	0.0993	0.0993	1	1	NA	NA	NA	NA	NA	NA	NA	NA	NA
8331	isoComp_00008331	geneComp_00002885	ENST00000370200.6	ENSG00000107821.15	Cancer	Normal_tissue	KAZALD1	NA	NA	19.9096	28.3653	2.9982	11.6365	2.93776	-3.23766	0.00189766	19.9096	28.3653	2.9982	11.6365	2.93776	-3.23766	0.00426174	1	1	1	0	NA	NA	FALSE	NA	NA	NA	no	NA	no	no	NA
8332	isoComp_00008332	geneComp_00002886	ENST00000331272.9	ENSG00000107829.15	Cancer	Normal_tissue	FBXW4	NA	NA	28.812	26.3965	33.6429	2.28201	5.40189	0.34984	0.568987	28.812	26.3965	33.6429	2.28201	5.40189	0.34984	0.623954	1	1	1	0	NA	NA	FALSE	NA	NA	NA	no	NA	no	no	NA
8333	isoComp_00008333	geneComp_00002887	ENST00000370110.6	ENSG00000107833.11	Cancer	Normal_tissue	NPM3	NA	NA	20.7559	19.2937	23.6802	2.69927	8.90476	0.295415	0.682556	17.0143	16.0206	19.0016	2.15439	7.01968	0.246049	0.91828	0.846378	0.858017	0.8231	-0.0349167	0.85167	0.85167	FALSE	NA	NA	NA	no	NA	no	no	NA
8334	isoComp_00008334	geneComp_00002887	ENST00000474993.5	ENSG00000107833.11	Cancer	Normal_tissue	NPM3	NA	NA	20.7559	19.2937	23.6802	2.69927	8.90476	0.295415	0.682556	3.74157	3.27305	4.67861	1.72164	2.42787	0.514125	1	0.153622	0.141983	0.1769	0.0349167	0.85167	0.85167	NA	NA	NA	NA	NA	NA	NA	NA	NA
8335	isoComp_00008335	geneComp_00002888	ENST00000676939.1	ENSG00000107862.7	Cancer	Normal_tissue	GBF1	NA	NA	4.72883	3.28369	7.61909	3.28369	4.9442	1.21181	0.193801	2.18913	3.28369	5.5478e-07	3.28369	9.04913e-08	-8.36348	0.612163	0.6	1	0.333333	-0.666667	1	1	FALSE	NA	NA	NA	no	NA	no	no	NA
8336	isoComp_00008336	geneComp_00002888	ENST00000678666.1	ENSG00000107862.7	Cancer	Normal_tissue	GBF1	NA	NA	4.72883	3.28369	7.61909	3.28369	4.9442	1.21181	0.193801	1.87637	0	5.62912	0	5.62912	9.13933	0.232079	0.2	0	0.333333	0.333333	1	1	TRUE	NA	NA	NA	no	NA	no	no	NA
8337	isoComp_00008337	geneComp_00002888	ENST00000679155.1	ENSG00000107862.7	Cancer	Normal_tissue	GBF1	NA	NA	4.72883	3.28369	7.61909	3.28369	4.9442	1.21181	0.193801	0.663325	0	1.98998	0	1.98998	7.64384	0.666667	0.2	0	0.333333	0.333333	1	1	FALSE	NA	NA	NA	no	NA	no	no	NA
8338	isoComp_00008338	geneComp_00002889	ENST00000376410.7	ENSG00000107863.20	Cancer	Normal_tissue	ARHGAP21	NA	NA	18.1767	7.218	40.0942	4.58068	10.822	2.47209	0.00406417	2.24338	3.36507	5.59048e-07	3.36506	9.11874e-08	-8.39869	0.612163	0.266083	0.532167	0	-0.532167	1	0.0550052	FALSE	NA	NA	NA	no	NA	no	no	NA
8339	isoComp_00008339	geneComp_00002889	ENST00000396432.7	ENSG00000107863.20	Cancer	Normal_tissue	ARHGAP21	NA	NA	18.1767	7.218	40.0942	4.58068	10.822	2.47209	0.00406417	5.35938	0	16.0781	0	8.54429	10.6518	0.00492861	0.272167	0	0.544333	0.544333	1	0.0550052	FALSE	NA	NA	NA	no	NA	no	no	NA
8340	isoComp_00008340	geneComp_00002889	ENST00000476499.1	ENSG00000107863.20	Cancer	Normal_tissue	ARHGAP21	NA	NA	18.1767	7.218	40.0942	4.58068	10.822	2.47209	0.00406417	10.574	3.85293	24.0161	3.85293	16.3176	2.63683	0.0100646	0.46175	0.467833	0.455667	-0.0121667	0.765473	0.0550052	FALSE	NA	NA	NA	no	NA	no	no	NA
8341	isoComp_00008341	geneComp_00002890	ENST00000369956.8	ENSG00000107872.14	Cancer	Normal_tissue	FBXL15	NA	NA	29.5723	25.3729	37.9712	2.32754	5.69527	0.581431	0.386701	19.3141	15.5162	26.9099	1.22656	3.01942	0.793965	0.378552	0.675122	0.653483	0.7184	0.0649167	0.671875	0.671875	FALSE	NA	NA	NA	no	NA	no	no	NA
8342	isoComp_00008342	geneComp_00002890	transcript1674.chr10.nic	ENSG00000107872.14	Cancer	Normal_tissue	FBXL15	NA	NA	29.5723	25.3729	37.9712	2.32754	5.69527	0.581431	0.386701	10.2582	9.85666	11.0613	3.34294	2.91055	0.166197	0.89509	0.324878	0.346517	0.2816	-0.0649167	0.671875	0.671875	TRUE	NA	NA	NA	no	NA	no	no	NA
8343	isoComp_00008343	geneComp_00002891	ENST00000369937.5	ENSG00000107874.11	Cancer	Normal_tissue	CUEDC2	NA	NA	20.8684	22.9931	16.619	6.46302	6.62367	-0.468127	1	16.4352	16.8398	15.6259	4.40227	6.7099	-0.107871	0.985692	0.851311	0.807467	0.939	0.131533	0.273369	0.273369	FALSE	NA	NA	NA	no	NA	no	no	NA
8344	isoComp_00008344	geneComp_00002891	transcript1675.chr10.nnic	ENSG00000107874.11	Cancer	Normal_tissue	CUEDC2	NA	NA	20.8684	22.9931	16.619	6.46302	6.62367	-0.468127	1	4.43326	6.15332	0.993134	2.29232	0.977602	-2.61919	0.20487	0.148689	0.192533	0.061	-0.131533	0.273369	0.273369	FALSE	NA	NA	NA	no	NA	no	no	NA
8345	isoComp_00008345	geneComp_00002892	ENST00000369899.6	ENSG00000107882.12	Cancer	Normal_tissue	SUFU	NA	NA	74.9159	68.4031	87.9415	19.1614	19.0333	0.362436	0.638053	2.34451	2.16147	2.71057	1.35587	2.70664	0.325236	1	0.0214333	0.02135	0.0216	0.00025	0.813985	0.813985	FALSE	NA	NA	NA	no	NA	no	no	NA
8346	isoComp_00008346	geneComp_00002892	ENST00000369902.8	ENSG00000107882.12	Cancer	Normal_tissue	SUFU	NA	NA	74.9159	68.4031	87.9415	19.1614	19.0333	0.362436	0.638053	72.5714	66.2416	85.2309	18.3066	16.3671	0.363591	0.48164	0.978567	0.97865	0.9784	-0.00025	0.813985	0.813985	FALSE	NA	NA	NA	no	NA	no	no	NA
8347	isoComp_00008347	geneComp_00002893	ENST00000376087.5	ENSG00000107890.17	Cancer	Normal_tissue	ANKRD26	NA	NA	36.4685	19.1505	71.1046	11.6078	35.5981	1.89201	0.0266228	30.7634	19.1505	53.9892	11.6078	26.9974	1.4948	0.0414241	0.939937	1	0.75975	-0.24025	1	1	FALSE	NA	NA	NA	no	NA	no	no	NA
8348	isoComp_00008348	geneComp_00002893	ENST00000675349.1	ENSG00000107890.17	Cancer	Normal_tissue	ANKRD26	NA	NA	36.4685	19.1505	71.1046	11.6078	35.5981	1.89201	0.0266228	5.70514	1.59761e-13	17.1154	1.1327e-13	8.67329	10.7419	0.00203644	0.0600625	0	0.24025	0.24025	1	1	FALSE	NA	NA	NA	no	NA	no	no	NA
8349	isoComp_00008349	geneComp_00002894	ENST00000375888.5	ENSG00000107897.20	Cancer	Normal_tissue	ACBD5	NA	NA	74.569	93.6843	36.3385	24.4889	16.6267	-1.36607	0.0902336	1.39304	1.09457	1.98998	1.09456	1.98998	0.856505	1	0.0228	0.00588333	0.0566333	0.05075	0.341003	0.479864	FALSE	NA	NA	NA	no	NA	no	no	NA
8350	isoComp_00008350	geneComp_00002894	ENST00000375897.7	ENSG00000107897.20	Cancer	Normal_tissue	ACBD5	NA	NA	74.569	93.6843	36.3385	24.4889	16.6267	-1.36607	0.0902336	34.7347	42.308	19.5881	11.8433	8.41509	-1.11056	0.146709	0.501633	0.425517	0.653867	0.22835	0.567333	0.479864	FALSE	NA	NA	NA	no	NA	no	no	NA
8351	isoComp_00008351	geneComp_00002894	ENST00000396271.8	ENSG00000107897.20	Cancer	Normal_tissue	ACBD5	NA	NA	74.569	93.6843	36.3385	24.4889	16.6267	-1.36607	0.0902336	31.9436	40.543	14.7447	8.79491	8.57653	-1.45863	0.0766426	0.404744	0.462867	0.2885	-0.174367	0.885734	0.479864	FALSE	NA	NA	NA	no	NA	no	no	NA
8352	isoComp_00008352	geneComp_00002894	ENST00000676511.1	ENSG00000107897.20	Cancer	Normal_tissue	ACBD5	NA	NA	74.569	93.6843	36.3385	24.4889	16.6267	-1.36607	0.0902336	2.87976	4.31497	0.00935212	2.14445	0.00153171	-7.80405	0.421108	0.0414222	0.06185	0.000566667	-0.0612833	1	0.479864	FALSE	NA	NA	NA	no	NA	no	no	NA
8353	isoComp_00008353	geneComp_00002894	ENST00000676997.1	ENSG00000107897.20	Cancer	Normal_tissue	ACBD5	NA	NA	74.569	93.6843	36.3385	24.4889	16.6267	-1.36607	0.0902336	2.12176	3.17947	0.00634727	2.01019	0.00103821	-7.60812	0.612163	0.0132444	0.0196667	0.0004	-0.0192667	1	0.479864	FALSE	NA	NA	NA	no	NA	no	no	NA
8354	isoComp_00008354	geneComp_00002894	ENST00000677509.1	ENSG00000107897.20	Cancer	Normal_tissue	ACBD5	NA	NA	74.569	93.6843	36.3385	24.4889	16.6267	-1.36607	0.0902336	1.49622	2.24433	4.89157e-07	2.24433	7.97874e-08	-7.81649	0.898745	0.0161444	0.0242167	0	-0.0242167	1	0.479864	FALSE	NA	NA	NA	no	NA	no	no	NA
8355	isoComp_00008355	geneComp_00002895	ENST00000368839.1	ENSG00000107902.14	Cancer	Normal_tissue	LHPP	NA	NA	35.201	30.4649	44.6734	8.5868	10.4536	0.552118	0.261489	3.22219	1.52093	6.6247	1.04919	1.82376	2.11562	0.241508	0.0727222	0.0371167	0.143933	0.106817	0.275683	0.661261	FALSE	NA	NA	NA	no	NA	no	no	NA
8356	isoComp_00008356	geneComp_00002895	ENST00000368842.10	ENSG00000107902.14	Cancer	Normal_tissue	LHPP	NA	NA	35.201	30.4649	44.6734	8.5868	10.4536	0.552118	0.261489	25.7266	23.1251	30.9295	6.83968	5.04714	0.419365	0.653597	0.756389	0.771583	0.726	-0.0455833	0.845601	0.661261	FALSE	NA	NA	NA	no	NA	no	no	NA
8357	isoComp_00008357	geneComp_00002895	ENST00000392757.8	ENSG00000107902.14	Cancer	Normal_tissue	LHPP	NA	NA	35.201	30.4649	44.6734	8.5868	10.4536	0.552118	0.261489	4.90493	4.77432	5.16616	1.34268	2.6678	0.113568	1	0.141322	0.163467	0.0970333	-0.0664333	0.45833	0.661261	FALSE	NA	NA	NA	no	NA	no	no	NA
8358	isoComp_00008358	geneComp_00002895	transcript2114.chr10.nic	ENSG00000107902.14	Cancer	Normal_tissue	LHPP	NA	NA	35.201	30.4649	44.6734	8.5868	10.4536	0.552118	0.261489	1.34731	1.04447	1.95298	0.650892	1.94715	0.896519	1	0.0295444	0.0278167	0.033	0.00518333	0.862337	0.661261	FALSE	NA	NA	NA	no	NA	no	no	NA
8359	isoComp_00008359	geneComp_00002896	ENST00000316157.8	ENSG00000107929.16	Cancer	Normal_tissue	LARP4B	NA	NA	204.725	240.892	132.391	21.7376	39.6	-0.863531	0.172133	201.442	235.967	132.391	18.1153	39.6	-0.833728	0.1555	0.989944	0.984917	1	0.0150833	1	1	FALSE	NA	NA	NA	no	NA	no	no	NA
8360	isoComp_00008360	geneComp_00002896	ENST00000688365.1	ENSG00000107929.16	Cancer	Normal_tissue	LARP4B	NA	NA	204.725	240.892	132.391	21.7376	39.6	-0.863531	0.172133	3.28369	4.92554	6.26041e-07	4.92554	1.02115e-07	-8.94697	0.421108	0.0100556	0.0150833	0	-0.0150833	1	1	FALSE	NA	NA	NA	no	NA	no	no	NA
8361	isoComp_00008361	geneComp_00002897	ENST00000360803.9	ENSG00000107937.19	Cancer	Normal_tissue	GTPBP4	NA	NA	326.933	358.856	263.089	21.7827	23.1927	-0.447836	0.399021	326.933	358.856	263.089	21.7827	23.1927	-0.447836	0.452398	1	1	1	0	NA	NA	FALSE	NA	NA	NA	no	NA	no	no	NA
8362	isoComp_00008362	geneComp_00002898	ENST00000337623.7	ENSG00000107938.18	Cancer	Normal_tissue	EDRF1	NA	NA	67.9678	85.7873	32.3289	6.61231	12.1709	-1.40766	0.117571	24.7296	31.2034	11.7819	4.79358	6.74373	-1.40437	0.14061	0.3234	0.354283	0.261633	-0.09265	0.971073	0.767238	FALSE	NA	NA	NA	no	NA	no	no	NA
8363	isoComp_00008363	geneComp_00002898	ENST00000356792.9	ENSG00000107938.18	Cancer	Normal_tissue	EDRF1	NA	NA	67.9678	85.7873	32.3289	6.61231	12.1709	-1.40766	0.117571	28.8072	34.9633	16.4949	4.48463	4.46381	-1.08336	0.201984	0.490633	0.414883	0.642133	0.22725	0.625781	0.767238	FALSE	NA	NA	NA	no	NA	no	no	NA
8364	isoComp_00008364	geneComp_00002898	ENST00000368812.1	ENSG00000107938.18	Cancer	Normal_tissue	EDRF1	NA	NA	67.9678	85.7873	32.3289	6.61231	12.1709	-1.40766	0.117571	14.4311	19.6206	4.05213	5.44319	4.05213	-2.2728	0.146593	0.185933	0.230783	0.0962333	-0.13455	0.50191	0.767238	FALSE	NA	NA	NA	no	NA	no	no	NA
8365	isoComp_00008365	geneComp_00002899	ENST00000278100.11	ENSG00000107949.17	Cancer	Normal_tissue	BCCIP	NA	NA	228.228	250.275	184.134	14.3667	4.50589	-0.442737	0.412357	37.2724	41.0718	29.6736	3.28213	10.3847	-0.468834	0.664006	0.163989	0.166667	0.158633	-0.00803333	1	0.513306	FALSE	NA	NA	NA	no	NA	no	no	NA
8366	isoComp_00008366	geneComp_00002899	ENST00000299130.7	ENSG00000107949.17	Cancer	Normal_tissue	BCCIP	NA	NA	228.228	250.275	184.134	14.3667	4.50589	-0.442737	0.412357	128.758	133.343	119.587	4.24753	15.4182	-0.157069	0.87266	0.577167	0.538667	0.654167	0.1155	0.133323	0.513306	FALSE	NA	NA	NA	no	NA	no	no	NA
8367	isoComp_00008367	geneComp_00002899	ENST00000368759.5	ENSG00000107949.17	Cancer	Normal_tissue	BCCIP	NA	NA	228.228	250.275	184.134	14.3667	4.50589	-0.442737	0.412357	51.7084	62.1824	30.7602	12.4052	8.07278	-1.01521	0.144359	0.215289	0.24035	0.165167	-0.0751833	0.204992	0.513306	FALSE	NA	NA	NA	no	NA	no	no	NA
8368	isoComp_00008368	geneComp_00002899	transcript2168.chr10.nic	ENSG00000107949.17	Cancer	Normal_tissue	BCCIP	NA	NA	228.228	250.275	184.134	14.3667	4.50589	-0.442737	0.412357	4.70896	6.56834	0.990192	3.29135	0.976685	-2.71745	0.20487	0.0178778	0.02425	0.00513333	-0.0191167	0.284076	0.513306	FALSE	NA	NA	NA	no	NA	no	no	NA
8369	isoComp_00008369	geneComp_00002899	transcript2170.chr10.nic	ENSG00000107949.17	Cancer	Normal_tissue	BCCIP	NA	NA	228.228	250.275	184.134	14.3667	4.50589	-0.442737	0.412357	2.45329	2.42665	2.50658	1.31782	1.6724	0.0465631	1	0.0113333	0.0101667	0.0136667	0.0035	0.758287	0.513306	TRUE	NA	NA	NA	no	NA	no	no	NA
8370	isoComp_00008370	geneComp_00002899	transcript2171.chr10.nic	ENSG00000107949.17	Cancer	Normal_tissue	BCCIP	NA	NA	228.228	250.275	184.134	14.3667	4.50589	-0.442737	0.412357	3.32748	4.68293	0.616577	2.03718	0.616577	-2.90493	0.421108	0.0143333	0.0199	0.0032	-0.0167	0.329841	0.513306	FALSE	NA	NA	NA	no	NA	no	no	NA
8371	isoComp_00008371	geneComp_00002900	ENST00000263063.9	ENSG00000107951.15	Cancer	Normal_tissue	MTPAP	NA	NA	100.537	107.172	87.2667	13.802	15.8762	-0.296394	0.614904	100.537	107.172	87.2667	13.802	15.8762	-0.296394	0.66617	1	1	1	0	NA	NA	FALSE	NA	NA	NA	no	NA	no	no	NA
8372	isoComp_00008372	geneComp_00002901	ENST00000369780.9	ENSG00000107954.11	Cancer	Normal_tissue	NEURL1	NA	NA	3.75274	0	11.2582	0	11.2582	10.138	0.0340407	3.75274	0	11.2582	0	11.2582	10.138	0.0315951	1	NA	1	NA	NA	NA	FALSE	NA	NA	NA	no	NA	no	no	NA
8373	isoComp_00008373	geneComp_00002902	ENST00000224949.9	ENSG00000107959.17	Cancer	Normal_tissue	PITRM1	NA	NA	145.248	154.693	126.358	3.13947	11.7046	-0.291865	0.50303	102.863	110.746	87.0969	6.30336	9.31116	-0.346523	0.66617	0.706922	0.715583	0.6896	-0.0259833	1	0.62019	FALSE	NA	NA	NA	no	NA	no	no	NA
8374	isoComp_00008374	geneComp_00002902	ENST00000430362.2	ENSG00000107959.17	Cancer	Normal_tissue	PITRM1	NA	NA	145.248	154.693	126.358	3.13947	11.7046	-0.291865	0.50303	6.7046	6.90457	6.30466	2.05049	6.19324	-0.130935	1	0.0442	0.0451	0.0424	-0.0027	0.667294	0.62019	FALSE	NA	NA	NA	no	NA	no	no	NA
8375	isoComp_00008375	geneComp_00002902	ENST00000464395.1	ENSG00000107959.17	Cancer	Normal_tissue	PITRM1	NA	NA	145.248	154.693	126.358	3.13947	11.7046	-0.291865	0.50303	0.915389	0	2.74617	0	2.74617	8.10652	0.666667	0.00613333	0	0.0184	0.0184	1	0.62019	TRUE	NA	NA	NA	no	NA	no	no	NA
8376	isoComp_00008376	geneComp_00002902	ENST00000677922.1	ENSG00000107959.17	Cancer	Normal_tissue	PITRM1	NA	NA	145.248	154.693	126.358	3.13947	11.7046	-0.291865	0.50303	1.59867	2.39457	0.00687627	1.29363	0.001125	-7.15464	0.898745	0.0107	0.0160167	6.66667e-05	-0.01595	1	0.62019	TRUE	NA	NA	NA	no	NA	no	no	NA
8377	isoComp_00008377	geneComp_00002902	ENST00000678050.1	ENSG00000107959.17	Cancer	Normal_tissue	PITRM1	NA	NA	145.248	154.693	126.358	3.13947	11.7046	-0.291865	0.50303	1.46865	1.33739	1.73116	1.01265	1.73116	0.369882	1	0.0106778	0.00816667	0.0157	0.00753333	0.698108	0.62019	TRUE	NA	NA	NA	no	NA	no	no	NA
8378	isoComp_00008378	geneComp_00002902	ENST00000678436.1	ENSG00000107959.17	Cancer	Normal_tissue	PITRM1	NA	NA	145.248	154.693	126.358	3.13947	11.7046	-0.291865	0.50303	6.29232	7.99475	2.88745	3.25496	1.80306	-1.46608	0.335868	0.0422667	0.0528	0.0212	-0.0316	0.390653	0.62019	FALSE	NA	NA	NA	no	NA	no	no	NA
8379	isoComp_00008379	geneComp_00002902	ENST00000678539.1	ENSG00000107959.17	Cancer	Normal_tissue	PITRM1	NA	NA	145.248	154.693	126.358	3.13947	11.7046	-0.291865	0.50303	0.714452	1.07168	3.67176e-07	1.07168	5.98908e-08	-6.75707	1	0.00493333	0.0074	0	-0.0074	1	0.62019	TRUE	NA	NA	NA	no	NA	no	no	NA
8380	isoComp_00008380	geneComp_00002902	ENST00000678756.1	ENSG00000107959.17	Cancer	Normal_tissue	PITRM1	NA	NA	145.248	154.693	126.358	3.13947	11.7046	-0.291865	0.50303	0.714452	1.07168	3.67176e-07	1.07168	5.98908e-08	-6.75707	1	0.00493333	0.0074	0	-0.0074	1	0.62019	FALSE	NA	NA	NA	no	NA	no	no	NA
8381	isoComp_00008381	geneComp_00002902	ENST00000678986.1	ENSG00000107959.17	Cancer	Normal_tissue	PITRM1	NA	NA	145.248	154.693	126.358	3.13947	11.7046	-0.291865	0.50303	5.63482	6.3669	4.17065	4.38536	2.16549	-0.609129	0.526051	0.0386556	0.0399333	0.0361	-0.00383333	0.864645	0.62019	TRUE	NA	NA	NA	no	NA	no	no	NA
8382	isoComp_00008382	geneComp_00002902	transcript31.chr10.nic	ENSG00000107959.17	Cancer	Normal_tissue	PITRM1	NA	NA	145.248	154.693	126.358	3.13947	11.7046	-0.291865	0.50303	15.7807	15.0875	17.1669	2.16668	1.59014	0.186159	0.91828	0.111311	0.0968667	0.1402	0.0433333	0.489196	0.62019	FALSE	NA	NA	NA	no	NA	no	no	NA
8383	isoComp_00008383	geneComp_00002902	transcript35.chr10.nic	ENSG00000107959.17	Cancer	Normal_tissue	PITRM1	NA	NA	145.248	154.693	126.358	3.13947	11.7046	-0.291865	0.50303	2.56124	1.71805	4.24763	0.980453	2.99416	1.30091	0.814672	0.0193	0.0107667	0.0363667	0.0256	0.411239	0.62019	NA	NA	NA	NA	NA	NA	NA	NA	NA
8384	isoComp_00008384	geneComp_00002903	ENST00000224950.8	ENSG00000107960.12	Cancer	Normal_tissue	STN1	NA	NA	106.601	88.6356	142.531	8.90145	29.9851	0.685253	0.366112	38.7398	37.6728	40.8739	3.98294	2.31594	0.117625	0.941	0.385411	0.425033	0.306167	-0.118867	0.205285	0.438693	FALSE	NA	NA	NA	no	NA	no	no	NA
8385	isoComp_00008385	geneComp_00002903	ENST00000369764.2	ENSG00000107960.12	Cancer	Normal_tissue	STN1	NA	NA	106.601	88.6356	142.531	8.90145	29.9851	0.685253	0.366112	57.8223	41.7815	89.9038	5.51753	28.1043	1.10533	0.0735558	0.514033	0.4675	0.6071	0.1396	0.109344	0.438693	FALSE	NA	NA	NA	no	NA	no	no	NA
8386	isoComp_00008386	geneComp_00002903	ENST00000466828.6	ENSG00000107960.12	Cancer	Normal_tissue	STN1	NA	NA	106.601	88.6356	142.531	8.90145	29.9851	0.685253	0.366112	6.4063	4.73615	9.74661	1.31161	2.07137	1.03962	0.544569	0.0622778	0.0587833	0.0692667	0.0104833	0.937443	0.438693	FALSE	NA	NA	NA	no	NA	no	no	NA
8387	isoComp_00008387	geneComp_00002903	ENST00000698246.1	ENSG00000107960.12	Cancer	Normal_tissue	STN1	NA	NA	106.601	88.6356	142.531	8.90145	29.9851	0.685253	0.366112	0.714452	1.07168	3.67176e-07	1.07168	5.98908e-08	-6.75707	1	0.00692222	0.0103833	0	-0.0103833	1	0.438693	FALSE	NA	NA	NA	no	NA	no	no	NA
8388	isoComp_00008388	geneComp_00002903	ENST00000698298.1	ENSG00000107960.12	Cancer	Normal_tissue	STN1	NA	NA	106.601	88.6356	142.531	8.90145	29.9851	0.685253	0.366112	0.719971	1.07996	3.68396e-07	1.07995	6.00897e-08	-6.76807	1	0.0104333	0.01565	0	-0.01565	1	0.438693	FALSE	NA	NA	NA	no	NA	no	no	NA
8389	isoComp_00008389	geneComp_00002903	ENST00000698304.1	ENSG00000107960.12	Cancer	Normal_tissue	STN1	NA	NA	106.601	88.6356	142.531	8.90145	29.9851	0.685253	0.366112	2.19777	2.29345	2.0064	1.43388	1.99848	-0.192017	1	0.0209444	0.0226833	0.0174667	-0.00521667	0.643628	0.438693	FALSE	NA	NA	NA	no	NA	no	no	NA
8390	isoComp_00008390	geneComp_00002904	ENST00000263056.6	ENSG00000107968.10	Cancer	Normal_tissue	MAP3K8	NA	NA	52.2327	57.5755	41.5472	9.45729	18.9569	-0.470606	0.285582	22.9238	26.0668	16.6378	4.94158	6.8217	-0.647439	0.523565	0.438767	0.4418	0.4327	-0.0091	0.766975	0.951486	FALSE	NA	NA	NA	no	NA	no	no	NA
8391	isoComp_00008391	geneComp_00002904	ENST00000542547.5	ENSG00000107968.10	Cancer	Normal_tissue	MAP3K8	NA	NA	52.2327	57.5755	41.5472	9.45729	18.9569	-0.470606	0.285582	27.3138	29.5172	22.9068	4.10217	10.4477	-0.365637	0.720221	0.532044	0.528033	0.540067	0.0120333	0.81094	0.951486	FALSE	NA	NA	NA	no	NA	no	no	NA
8392	isoComp_00008392	geneComp_00002904	transcript432.chr10.nnic	ENSG00000107968.10	Cancer	Normal_tissue	MAP3K8	NA	NA	52.2327	57.5755	41.5472	9.45729	18.9569	-0.470606	0.285582	1.99516	1.99144	2.00261	1.24786	1.99755	0.00802756	1	0.0291889	0.0301667	0.0272333	-0.00293333	0.881808	0.951486	FALSE	NA	NA	NA	no	NA	no	no	NA
8393	isoComp_00008393	geneComp_00002905	ENST00000373970.4	ENSG00000107984.10	Cancer	Normal_tissue	DKK1	NA	NA	4.618	1.67501	10.504	1.08196	10.3832	2.64148	0.0138126	4.618	1.67501	10.504	1.08196	10.3832	2.64148	0.211982	1	1	1	0	NA	NA	FALSE	NA	NA	NA	no	NA	no	no	NA
8394	isoComp_00008394	geneComp_00002906	ENST00000331244.10	ENSG00000108010.12	Cancer	Normal_tissue	GLRX3	NA	NA	115.162	127.698	90.0915	7.42806	14.6183	-0.503221	0.319624	72.2976	83.6131	49.6667	4.35698	10.3821	-0.751333	0.226466	0.622767	0.661367	0.545567	-0.1158	0.357062	0.494079	FALSE	NA	NA	NA	no	NA	no	no	NA
8395	isoComp_00008395	geneComp_00002906	ENST00000368644.5	ENSG00000108010.12	Cancer	Normal_tissue	GLRX3	NA	NA	115.162	127.698	90.0915	7.42806	14.6183	-0.503221	0.319624	39.1685	39.6448	38.2161	7.10682	7.49054	-0.0529375	0.952888	0.342222	0.301683	0.4233	0.121617	0.270486	0.494079	FALSE	NA	NA	NA	no	NA	no	no	NA
8396	isoComp_00008396	geneComp_00002906	ENST00000481034.1	ENSG00000108010.12	Cancer	Normal_tissue	GLRX3	NA	NA	115.162	127.698	90.0915	7.42806	14.6183	-0.503221	0.319624	3.69605	4.4397	2.20874	1.51277	2.1381	-1.00397	0.935885	0.0350111	0.0369667	0.0311	-0.00586667	0.621324	0.494079	TRUE	NA	NA	NA	no	NA	no	no	NA
8397	isoComp_00008397	geneComp_00002907	ENST00000369698.6	ENSG00000108018.17	Cancer	Normal_tissue	SORCS1	NA	NA	5.70115	5.84638	5.41071	2.68563	5.40743	-0.111528	0.570279	5.70115	5.84638	5.41071	2.68563	5.40743	-0.111528	1	1	1	1	0	NA	NA	FALSE	NA	NA	NA	no	NA	no	no	NA
8398	isoComp_00008398	geneComp_00002908	transcript62.chr10.nic	ENSG00000108021.22	Cancer	Normal_tissue	TASOR2	NA	NA	87.6384	90.7139	81.4874	7.4894	8.51871	-0.154729	0.481503	87.6384	90.7139	81.4874	7.4894	8.51871	-0.154729	0.84238	1	1	1	0	NA	NA	FALSE	NA	NA	NA	no	NA	no	no	NA
8399	isoComp_00008399	geneComp_00002909	ENST00000322238.12	ENSG00000108039.18	Cancer	Normal_tissue	XPNPEP1	NA	NA	88.2742	84.7338	95.3549	5.56381	3.11308	0.170352	0.982184	16.4277	12.2115	24.8602	1.8988	5.22572	1.025	0.267281	0.186167	0.149967	0.258567	0.1086	0.10157	0.511618	FALSE	NA	NA	NA	no	NA	no	no	NA
8400	isoComp_00008400	geneComp_00002909	ENST00000369683.5	ENSG00000108039.18	Cancer	Normal_tissue	XPNPEP1	NA	NA	88.2742	84.7338	95.3549	5.56381	3.11308	0.170352	0.982184	12.4582	11.4454	14.4838	0.95543	0.474997	0.339406	1	0.141622	0.136417	0.152033	0.0156167	0.978461	0.511618	FALSE	NA	NA	NA	no	NA	no	no	NA
8401	isoComp_00008401	geneComp_00002909	ENST00000488118.6	ENSG00000108039.18	Cancer	Normal_tissue	XPNPEP1	NA	NA	88.2742	84.7338	95.3549	5.56381	3.11308	0.170352	0.982184	13.5886	15.2324	10.3009	3.44463	2.46728	-0.563916	0.867431	0.152256	0.173633	0.1095	-0.0641333	0.324433	0.511618	TRUE	NA	NA	NA	no	NA	no	no	NA
8402	isoComp_00008402	geneComp_00002909	ENST00000502935.6	ENSG00000108039.18	Cancer	Normal_tissue	XPNPEP1	NA	NA	88.2742	84.7338	95.3549	5.56381	3.11308	0.170352	0.982184	30.1167	30.9629	28.4244	3.02895	3.6714	-0.123371	0.932317	0.341622	0.3643	0.296267	-0.0680333	0.516757	0.511618	FALSE	NA	NA	NA	no	NA	no	no	NA
8403	isoComp_00008403	geneComp_00002909	transcript1783.chr10.nic	ENSG00000108039.18	Cancer	Normal_tissue	XPNPEP1	NA	NA	88.2742	84.7338	95.3549	5.56381	3.11308	0.170352	0.982184	15.6829	14.8815	17.2856	1.67819	3.4134	0.215916	1	0.178322	0.175683	0.1836	0.00791667	0.973595	0.511618	FALSE	NA	NA	NA	no	NA	no	no	NA
8404	isoComp_00008404	geneComp_00002910	ENST00000361804.5	ENSG00000108055.11	Cancer	Normal_tissue	SMC3	NA	NA	236.29	211.622	285.627	7.7843	44.585	0.432627	0.468397	231.757	207.55	280.172	7.8706	44.4714	0.432838	0.356741	0.981144	0.981033	0.981367	0.000333333	0.776782	0.208329	FALSE	NA	NA	NA	no	NA	no	no	NA
8405	isoComp_00008405	geneComp_00002910	ENST00000689932.1	ENSG00000108055.11	Cancer	Normal_tissue	SMC3	NA	NA	236.29	211.622	285.627	7.7843	44.585	0.432627	0.468397	0.963234	1.44485	4.154e-07	1.44485	6.77567e-08	-7.18467	1	0.00483333	0.00725	0	-0.00725	1	0.208329	FALSE	NA	NA	NA	no	NA	no	no	NA
8406	isoComp_00008406	geneComp_00002910	ENST00000691527.1	ENSG00000108055.11	Cancer	Normal_tissue	SMC3	NA	NA	236.29	211.622	285.627	7.7843	44.585	0.432627	0.468397	1.81826	0	5.45479	0	5.45479	9.09402	0.232079	0.00621111	0	0.0186333	0.0186333	1	0.208329	FALSE	NA	NA	NA	no	NA	no	no	NA
8407	isoComp_00008407	geneComp_00002910	ENST00000692792.1	ENSG00000108055.11	Cancer	Normal_tissue	SMC3	NA	NA	236.29	211.622	285.627	7.7843	44.585	0.432627	0.468397	1.7513	2.62696	5.16124e-07	2.62695	8.4186e-08	-8.04265	0.898745	0.00781111	0.0117167	0	-0.0117167	1	0.208329	FALSE	NA	NA	NA	no	NA	no	no	NA
8408	isoComp_00008408	geneComp_00002911	ENST00000265277.10	ENSG00000108061.13	Cancer	Normal_tissue	SHOC2	NA	NA	104.551	110.228	93.1968	14.9291	7.24963	-0.242114	0.581095	25.9726	27.0708	23.7763	3.10181	3.83412	-0.18714	0.993684	0.258333	0.2599	0.2552	-0.0047	0.878361	0.566777	FALSE	NA	NA	NA	no	NA	no	no	NA
8409	isoComp_00008409	geneComp_00002911	ENST00000369452.9	ENSG00000108061.13	Cancer	Normal_tissue	SHOC2	NA	NA	104.551	110.228	93.1968	14.9291	7.24963	-0.242114	0.581095	38.9208	41.2098	34.3429	5.38331	7.32938	-0.262906	0.89175	0.374944	0.379383	0.366067	-0.0133167	0.891797	0.566777	FALSE	NA	NA	NA	no	NA	no	no	NA
8410	isoComp_00008410	geneComp_00002911	ENST00000685613.1	ENSG00000108061.13	Cancer	Normal_tissue	SHOC2	NA	NA	104.551	110.228	93.1968	14.9291	7.24963	-0.242114	0.581095	1.67104	2.50655	5.08059e-07	2.50655	8.28704e-08	-7.97523	0.898745	0.0101111	0.0151667	0	-0.0151667	1	0.566777	TRUE	NA	NA	NA	no	NA	no	no	NA
8411	isoComp_00008411	geneComp_00002911	ENST00000689997.1	ENSG00000108061.13	Cancer	Normal_tissue	SHOC2	NA	NA	104.551	110.228	93.1968	14.9291	7.24963	-0.242114	0.581095	26.3215	29.3301	20.3045	3.62407	4.65691	-0.530365	0.701076	0.251256	0.2705	0.212767	-0.0577333	0.633918	0.566777	FALSE	NA	NA	NA	no	NA	no	no	NA
8412	isoComp_00008412	geneComp_00002911	ENST00000691151.1	ENSG00000108061.13	Cancer	Normal_tissue	SHOC2	NA	NA	104.551	110.228	93.1968	14.9291	7.24963	-0.242114	0.581095	10.9839	10.1108	12.7302	4.84119	6.70911	0.332068	0.781831	0.0981556	0.0750333	0.1444	0.0693667	0.590067	0.566777	FALSE	NA	NA	NA	no	NA	no	no	NA
8413	isoComp_00008413	geneComp_00002911	ENST00000692776.1	ENSG00000108061.13	Cancer	Normal_tissue	SHOC2	NA	NA	104.551	110.228	93.1968	14.9291	7.24963	-0.242114	0.581095	0.680998	0	2.04299	0	2.04299	7.68158	0.666667	0.00718889	0	0.0215667	0.0215667	1	0.566777	FALSE	NA	NA	NA	no	NA	no	no	NA
8414	isoComp_00008414	geneComp_00002912	ENST00000487519.6	ENSG00000108064.11	Cancer	Normal_tissue	TFAM	NA	NA	298.925	353.628	189.519	24.8146	59.2475	-0.899852	0.177583	298.925	353.628	189.519	24.8146	59.2475	-0.899852	0.123993	1	1	1	0	NA	NA	FALSE	NA	NA	NA	no	NA	no	no	NA
8415	isoComp_00008415	geneComp_00002913	ENST00000263102.7	ENSG00000108091.11	Cancer	Normal_tissue	CCDC6	NA	NA	415.849	474.477	298.592	27.5066	71.2997	-0.668144	0.278727	321.855	369.297	226.972	22.7126	57.4799	-0.702247	0.236364	0.770578	0.778633	0.754467	-0.0241667	0.694829	0.694829	FALSE	NA	NA	NA	no	NA	no	no	NA
8416	isoComp_00008416	geneComp_00002913	transcript761.chr10.nic	ENSG00000108091.11	Cancer	Normal_tissue	CCDC6	NA	NA	415.849	474.477	298.592	27.5066	71.2997	-0.668144	0.278727	93.9935	105.18	71.6208	8.40091	13.8447	-0.554343	0.450925	0.229422	0.221367	0.245533	0.0241667	0.694829	0.694829	FALSE	NA	NA	NA	no	NA	no	no	NA
8417	isoComp_00008417	geneComp_00002914	ENST00000374748.5	ENSG00000108094.17	Cancer	Normal_tissue	CUL2	NA	NA	105.355	106.132	103.802	17.2089	27.545	-0.0320204	0.53485	25.1613	23.378	28.7278	4.21999	6.25641	0.297178	0.859489	0.243156	0.21805	0.293367	0.0753167	0.550449	0.0823246	FALSE	NA	NA	NA	no	NA	no	no	NA
8418	isoComp_00008418	geneComp_00002914	ENST00000374749.8	ENSG00000108094.17	Cancer	Normal_tissue	CUL2	NA	NA	105.355	106.132	103.802	17.2089	27.545	-0.0320204	0.53485	4.10598	0	12.318	0	12.318	10.2677	0.00492861	0.0281444	0	0.0844333	0.0844333	1	0.0823246	FALSE	NA	NA	NA	no	NA	no	no	NA
8419	isoComp_00008419	geneComp_00002914	ENST00000374751.7	ENSG00000108094.17	Cancer	Normal_tissue	CUL2	NA	NA	105.355	106.132	103.802	17.2089	27.545	-0.0320204	0.53485	44.98	51.8969	31.1463	5.81255	7.3108	-0.736401	0.201943	0.446844	0.516367	0.3078	-0.208567	0.0820121	0.0823246	FALSE	NA	NA	NA	no	NA	no	no	NA
8420	isoComp_00008420	geneComp_00002914	ENST00000626172.3	ENSG00000108094.17	Cancer	Normal_tissue	CUL2	NA	NA	105.355	106.132	103.802	17.2089	27.545	-0.0320204	0.53485	2.55774	3.8366	5.81992e-07	3.8366	9.49299e-08	-8.58736	0.421108	0.0180333	0.02705	0	-0.02705	1	0.0823246	FALSE	NA	NA	NA	no	NA	no	no	NA
8421	isoComp_00008421	geneComp_00002914	ENST00000688390.1	ENSG00000108094.17	Cancer	Normal_tissue	CUL2	NA	NA	105.355	106.132	103.802	17.2089	27.545	-0.0320204	0.53485	0.714452	1.07168	3.67176e-07	1.07168	5.98908e-08	-6.75707	1	0.00503333	0.00755	0	-0.00755	1	0.0823246	TRUE	NA	NA	NA	no	NA	no	no	NA
8422	isoComp_00008422	geneComp_00002914	ENST00000691974.1	ENSG00000108094.17	Cancer	Normal_tissue	CUL2	NA	NA	105.355	106.132	103.802	17.2089	27.545	-0.0320204	0.53485	27.8355	25.9484	31.6097	6.76547	7.42579	0.284622	0.866326	0.2588	0.230983	0.314433	0.08345	0.497537	0.0823246	FALSE	NA	NA	NA	no	NA	no	no	NA
8423	isoComp_00008423	geneComp_00002915	ENST00000374704.8	ENSG00000108100.18	Cancer	Normal_tissue	CCNY	NA	NA	194.077	199.016	184.198	22.702	52.0277	-0.111617	0.84513	130.392	134.967	121.241	15.1316	33.9642	-0.154718	0.936626	0.674967	0.6798	0.6653	-0.0145	0.820017	0.820017	FALSE	NA	NA	NA	no	NA	no	no	NA
8424	isoComp_00008424	geneComp_00002915	transcript506.chr10.nnic	ENSG00000108100.18	Cancer	Normal_tissue	CCNY	NA	NA	194.077	199.016	184.198	22.702	52.0277	-0.111617	0.84513	63.6848	64.0486	62.9573	7.95236	19.1961	-0.024791	0.951982	0.325033	0.3202	0.3347	0.0145	0.820017	0.820017	FALSE	NA	NA	NA	no	NA	no	no	NA
8425	isoComp_00008425	geneComp_00002916	ENST00000264552.14	ENSG00000108106.14	Cancer	Normal_tissue	UBE2S	NA	NA	17.7182	17.3198	18.5152	6.39743	6.89277	0.0962341	1	17.7182	17.3198	18.5152	6.39743	6.89277	0.0962341	1	1	1	1	0	NA	NA	FALSE	NA	NA	NA	no	NA	no	no	NA
8426	isoComp_00008426	geneComp_00002917	ENST00000344063.7	ENSG00000108107.15	Cancer	Normal_tissue	RPL28	NA	NA	57.809	52.0552	69.3166	6.77958	25.9189	0.41309	0.700777	47.2621	41.853	58.0802	4.45502	15.1703	0.472617	0.39546	0.854678	0.828883	0.906267	0.0773833	1	1	FALSE	NA	NA	NA	no	NA	no	no	NA
8427	isoComp_00008427	geneComp_00002917	ENST00000426763.3	ENSG00000108107.15	Cancer	Normal_tissue	RPL28	NA	NA	57.809	52.0552	69.3166	6.77958	25.9189	0.41309	0.700777	3.74549	0	11.2365	0	11.2365	10.1353	0.0122836	0.0312444	0	0.0937333	0.0937333	1	1	FALSE	NA	NA	NA	no	NA	no	no	NA
8428	isoComp_00008428	geneComp_00002917	ENST00000558815.5	ENSG00000108107.15	Cancer	Normal_tissue	RPL28	NA	NA	57.809	52.0552	69.3166	6.77958	25.9189	0.41309	0.700777	0.697327	1.04599	3.63338e-07	1.04599	5.92648e-08	-6.7224	1	0.0133444	0.0200167	0	-0.0200167	1	1	FALSE	NA	NA	NA	no	NA	no	no	NA
8429	isoComp_00008429	geneComp_00002917	ENST00000559463.5	ENSG00000108107.15	Cancer	Normal_tissue	RPL28	NA	NA	57.809	52.0552	69.3166	6.77958	25.9189	0.41309	0.700777	4.83206	7.2481	0	3.44158	0	-9.50345	0.103118	0.0848556	0.127283	0	-0.127283	1	1	FALSE	NA	NA	NA	no	NA	no	no	NA
8430	isoComp_00008430	geneComp_00002917	ENST00000560055.5	ENSG00000108107.15	Cancer	Normal_tissue	RPL28	NA	NA	57.809	52.0552	69.3166	6.77958	25.9189	0.41309	0.700777	0.629906	0.944859	3.47395e-07	0.944858	5.66643e-08	-6.57717	1	0.00785556	0.0117833	0	-0.0117833	1	1	FALSE	NA	NA	NA	no	NA	no	no	NA
8431	isoComp_00008431	geneComp_00002917	ENST00000560881.5	ENSG00000108107.15	Cancer	Normal_tissue	RPL28	NA	NA	57.809	52.0552	69.3166	6.77958	25.9189	0.41309	0.700777	0.642156	0.963234	3.50397e-07	0.963233	5.7154e-08	-6.60466	1	0.00801111	0.0120167	0	-0.0120167	1	1	NA	NA	NA	NA	NA	NA	NA	NA	NA
8432	isoComp_00008432	geneComp_00002918	ENST00000334512.10	ENSG00000108175.19	Cancer	Normal_tissue	ZMIZ1	NA	NA	346.75	340.292	359.665	30.1277	11.9895	0.0798793	0.788507	346.75	340.292	359.665	30.1277	11.9895	0.0798793	0.776808	1	1	1	0	NA	NA	FALSE	NA	NA	NA	no	NA	no	no	NA
8433	isoComp_00008433	geneComp_00002919	ENST00000225171.7	ENSG00000108176.15	Cancer	Normal_tissue	DNAJC12	NA	NA	14.6393	4.50335	34.9112	0.912102	7.55858	2.95183	0.00605828	13.976	4.50335	32.9212	0.912102	5.57092	2.86719	0.0158962	0.985075	1	0.9602	-0.0398	1	1	FALSE	NA	NA	NA	no	NA	no	no	NA
8434	isoComp_00008434	geneComp_00002919	ENST00000339758.7	ENSG00000108176.15	Cancer	Normal_tissue	DNAJC12	NA	NA	14.6393	4.50335	34.9112	0.912102	7.55858	2.95183	0.00605828	0.663325	0	1.98998	0	1.98998	7.64384	0.666667	0.014925	0	0.0398	0.0398	1	1	FALSE	NA	NA	NA	no	NA	no	no	NA
8435	isoComp_00008435	geneComp_00002920	ENST00000225174.8	ENSG00000108179.14	Cancer	Normal_tissue	PPIF	NA	NA	122.319	133.231	100.496	11.0972	28.3851	-0.406753	0.503735	122.319	133.231	100.496	11.0972	28.3851	-0.406753	0.593246	1	1	1	0	NA	NA	FALSE	NA	NA	NA	no	NA	no	no	NA
8436	isoComp_00008436	geneComp_00002921	ENST00000358769.7	ENSG00000108187.16	Cancer	Normal_tissue	PBLD	NA	NA	14.5358	13.4276	16.7521	4.40245	8.52762	0.318931	1	14.5358	13.4276	16.7521	4.40245	8.52762	0.318931	0.613767	1	1	1	0	NA	NA	FALSE	NA	NA	NA	no	NA	no	no	NA
8437	isoComp_00008437	geneComp_00002922	ENST00000265450.5	ENSG00000108219.16	Cancer	Normal_tissue	TSPAN14	NA	NA	129.356	140.724	106.621	27.485	11.2701	-0.400335	0.679026	30.6048	28.5018	34.811	3.75625	3.46034	0.2884	0.762537	0.320967	0.3146	0.3337	0.0191	0.271623	0.416969	NA	NA	NA	NA	NA	NA	NA	NA	NA
8438	isoComp_00008438	geneComp_00002922	ENST00000372158.6	ENSG00000108219.16	Cancer	Normal_tissue	TSPAN14	NA	NA	129.356	140.724	106.621	27.485	11.2701	-0.400335	0.679026	73.7764	80.9732	59.3829	18.1	7.32381	-0.447332	0.410697	0.5409	0.526733	0.569233	0.0425	0.778599	0.416969	FALSE	NA	NA	NA	no	NA	no	no	NA
8439	isoComp_00008439	geneComp_00002922	ENST00000372164.7	ENSG00000108219.16	Cancer	Normal_tissue	TSPAN14	NA	NA	129.356	140.724	106.621	27.485	11.2701	-0.400335	0.679026	4.37826	6.56738	6.77206e-07	6.56738	1.1046e-07	-9.36127	0.20487	0.0202222	0.0303333	0	-0.0303333	1	0.416969	FALSE	NA	NA	NA	no	NA	no	no	NA
8440	isoComp_00008440	geneComp_00002922	ENST00000429989.8	ENSG00000108219.16	Cancer	Normal_tissue	TSPAN14	NA	NA	129.356	140.724	106.621	27.485	11.2701	-0.400335	0.679026	20.5968	24.6814	12.4275	11.0767	12.4147	-0.989309	0.151907	0.117911	0.128333	0.0970667	-0.0312667	0.331935	0.416969	FALSE	NA	NA	NA	no	NA	no	no	NA
8441	isoComp_00008441	geneComp_00002923	ENST00000225235.5	ENSG00000108239.9	Cancer	Normal_tissue	TBC1D12	NA	NA	70.5933	46.1628	119.454	19.4503	28.4634	1.37146	0.716096	70.5933	46.1628	119.454	19.4503	28.4634	1.37146	0.154658	1	1	1	0	NA	NA	FALSE	NA	NA	NA	no	NA	no	no	NA
8442	isoComp_00008442	geneComp_00002924	ENST00000285979.11	ENSG00000108242.13	Cancer	Normal_tissue	CYP2C18	NA	NA	1.45942	2.18913	4.84916e-07	2.18913	7.90956e-08	-7.78072	0.902032	1.45942	2.18913	4.84916e-07	2.18913	7.90956e-08	-7.78072	0.898745	1	1	1	0	NA	NA	FALSE	NA	NA	NA	no	NA	no	no	NA
8443	isoComp_00008443	geneComp_00002925	ENST00000209718.8	ENSG00000108244.17	Cancer	Normal_tissue	KRT23	NA	NA	21.3599	23.4414	17.1969	1.68392	9.64155	-0.446686	0.554506	21.3599	23.4414	17.1969	1.68392	9.64155	-0.446686	0.523565	1	1	1	0	NA	NA	FALSE	NA	NA	NA	no	NA	no	no	NA
8444	isoComp_00008444	geneComp_00002926	ENST00000225388.9	ENSG00000108256.9	Cancer	Normal_tissue	NUFIP2	NA	NA	309.672	324.272	280.471	17.9671	38.9533	-0.209347	0.771105	309.672	324.272	280.471	17.9671	38.9533	-0.209347	0.80579	1	1	1	0	NA	NA	FALSE	NA	NA	NA	no	NA	no	no	NA
8445	isoComp_00008445	geneComp_00002927	ENST00000225394.8	ENSG00000108262.16	Cancer	Normal_tissue	GIT1	NA	NA	46.9591	38.1104	64.6565	9.7589	16.1214	0.762456	0.400937	41.1039	36.4084	50.495	10.5449	11.2281	0.471757	0.681191	0.8426	0.865217	0.797367	-0.06785	0.193501	0.275209	FALSE	NA	NA	NA	no	NA	no	no	NA
8446	isoComp_00008446	geneComp_00002927	ENST00000394869.7	ENSG00000108262.16	Cancer	Normal_tissue	GIT1	NA	NA	46.9591	38.1104	64.6565	9.7589	16.1214	0.762456	0.400937	4.03691	1.70198	8.70677	1.01894	8.70677	2.34812	0.715139	0.119811	0.134783	0.0898667	-0.0449167	0.734426	0.275209	FALSE	NA	NA	NA	no	NA	no	no	NA
8447	isoComp_00008447	geneComp_00002927	ENST00000473217.5	ENSG00000108262.16	Cancer	Normal_tissue	GIT1	NA	NA	46.9591	38.1104	64.6565	9.7589	16.1214	0.762456	0.400937	1.81826	0	5.45479	0	5.45479	9.09402	0.232079	0.0375889	0	0.112767	0.112767	1	0.275209	TRUE	NA	NA	NA	no	NA	no	no	NA
8448	isoComp_00008448	geneComp_00002928	ENST00000225430.9	ENSG00000108298.12	Cancer	Normal_tissue	RPL19	NA	NA	78.8301	73.3629	89.7646	7.83251	10.4624	0.29106	0.755587	63.4983	58.4308	73.6333	7.9734	11.4739	0.333579	0.548848	0.796811	0.7892	0.812033	0.0228333	0.752344	0.291434	FALSE	NA	NA	NA	no	NA	no	no	NA
8449	isoComp_00008449	geneComp_00002928	ENST00000577741.2	ENSG00000108298.12	Cancer	Normal_tissue	RPL19	NA	NA	78.8301	73.3629	89.7646	7.83251	10.4624	0.29106	0.755587	1.25385	1.88077	0	1.6123	0	-7.56283	0.612163	0.0166	0.0249	0	-0.0249	1	0.291434	FALSE	NA	NA	NA	no	NA	no	no	NA
8450	isoComp_00008450	geneComp_00002928	ENST00000579260.5	ENSG00000108298.12	Cancer	Normal_tissue	RPL19	NA	NA	78.8301	73.3629	89.7646	7.83251	10.4624	0.29106	0.755587	11.6211	11.409	12.0453	1.06746	3.35297	0.0782361	1	0.158278	0.164083	0.146667	-0.0174167	0.813133	0.291434	FALSE	NA	NA	NA	no	NA	no	no	NA
8451	isoComp_00008451	geneComp_00002928	ENST00000678189.1	ENSG00000108298.12	Cancer	Normal_tissue	RPL19	NA	NA	78.8301	73.3629	89.7646	7.83251	10.4624	0.29106	0.755587	1.0949	1.64235	0	1.39063	0	-7.36838	0.898745	0.0145333	0.0218	0	-0.0218	1	0.291434	NA	NA	NA	NA	NA	NA	NA	NA	NA
8452	isoComp_00008452	geneComp_00002928	ENST00000678573.1	ENSG00000108298.12	Cancer	Normal_tissue	RPL19	NA	NA	78.8301	73.3629	89.7646	7.83251	10.4624	0.29106	0.755587	1.362	0	4.08599	0	4.08599	8.67807	0.232079	0.0137667	0	0.0413	0.0413	1	0.291434	FALSE	NA	NA	NA	no	NA	no	no	NA
8453	isoComp_00008453	geneComp_00002929	ENST00000264658.11	ENSG00000108306.13	Cancer	Normal_tissue	FBXL20	NA	NA	40.0187	27.4815	65.0931	6.86428	6.92708	1.24374	0.171633	34.4631	22.0558	59.2778	5.80522	6.67608	1.42592	0.0407806	0.870789	0.850967	0.910433	0.0594667	0.515651	0.274721	FALSE	NA	NA	NA	no	NA	no	no	NA
8454	isoComp_00008454	geneComp_00002929	ENST00000394294.7	ENSG00000108306.13	Cancer	Normal_tissue	FBXL20	NA	NA	40.0187	27.4815	65.0931	6.86428	6.92708	1.24374	0.171633	4.6174	5.42572	3.00077	3.04004	1.7409	-0.852337	0.730133	0.113756	0.149033	0.0432	-0.105833	0.262999	0.274721	FALSE	NA	NA	NA	no	NA	no	no	NA
8455	isoComp_00008455	geneComp_00002929	ENST00000583610.5	ENSG00000108306.13	Cancer	Normal_tissue	FBXL20	NA	NA	40.0187	27.4815	65.0931	6.86428	6.92708	1.24374	0.171633	0.938186	0	2.81456	0	2.81456	8.14188	0.666667	0.0154556	0	0.0463667	0.0463667	1	0.274721	FALSE	NA	NA	NA	no	NA	no	no	NA
8456	isoComp_00008456	geneComp_00002930	ENST00000426726.8	ENSG00000108309.14	Cancer	Normal_tissue	RUNDC3A	NA	NA	0.662232	0	1.9867	0	1.9867	7.64147	0.666667	0.662232	0	1.9867	0	1.9867	7.64147	0.666667	1	NA	1	NA	NA	NA	FALSE	NA	NA	NA	no	NA	no	no	NA
8457	isoComp_00008457	geneComp_00002931	ENST00000302904.8	ENSG00000108312.16	Cancer	Normal_tissue	UBTF	NA	NA	170.247	157.332	196.076	31.3861	7.94532	0.317579	0.64011	57.8066	58.4959	56.428	11.242	6.97552	-0.0519137	0.971848	0.352656	0.385917	0.286133	-0.0997833	0.488705	0.520929	FALSE	NA	NA	NA	no	NA	no	no	NA
8458	isoComp_00008458	geneComp_00002931	ENST00000343638.9	ENSG00000108312.16	Cancer	Normal_tissue	UBTF	NA	NA	170.247	157.332	196.076	31.3861	7.94532	0.317579	0.64011	83.6771	77.8511	95.3289	14.9413	5.6039	0.292162	0.657967	0.484178	0.48355	0.485433	0.00188333	1	0.520929	FALSE	NA	NA	NA	no	NA	no	no	NA
8459	isoComp_00008459	geneComp_00002931	ENST00000393606.7	ENSG00000108312.16	Cancer	Normal_tissue	UBTF	NA	NA	170.247	157.332	196.076	31.3861	7.94532	0.317579	0.64011	6.99923	3.39106	14.2156	3.39106	7.35186	2.06443	0.116482	0.0389889	0.0207	0.0755667	0.0548667	0.151036	0.520929	FALSE	NA	NA	NA	no	NA	no	no	NA
8460	isoComp_00008460	geneComp_00002931	ENST00000436088.6	ENSG00000108312.16	Cancer	Normal_tissue	UBTF	NA	NA	170.247	157.332	196.076	31.3861	7.94532	0.317579	0.64011	16.9936	13.2773	24.4261	10.8238	12.8372	0.878963	0.48478	0.0993111	0.0868833	0.124167	0.0372833	0.354969	0.520929	FALSE	NA	NA	NA	no	NA	no	no	NA
8461	isoComp_00008461	geneComp_00002931	ENST00000704741.1	ENSG00000108312.16	Cancer	Normal_tissue	UBTF	NA	NA	170.247	157.332	196.076	31.3861	7.94532	0.317579	0.64011	4.7702	4.31675	5.6771	2.71411	5.67193	0.394408	1	0.0248556	0.02295	0.0286667	0.00571667	0.84214	0.520929	FALSE	NA	NA	NA	no	NA	no	no	NA
8462	isoComp_00008462	geneComp_00002932	ENST00000264639.9	ENSG00000108344.15	Cancer	Normal_tissue	PSMD3	NA	NA	81.2613	77.548	88.6879	5.58686	15.78	0.193625	0.771992	79.0059	75.094	86.8298	4.25904	16.5833	0.209468	0.65828	0.974522	0.973917	0.975733	0.00181667	0.872941	0.872941	FALSE	NA	NA	NA	no	NA	no	no	NA
8463	isoComp_00008463	geneComp_00002932	transcript1301.chr17.nic	ENSG00000108344.15	Cancer	Normal_tissue	PSMD3	NA	NA	81.2613	77.548	88.6879	5.58686	15.78	0.193625	0.771992	2.25534	2.45399	1.85804	1.95637	1.85804	-0.399472	1	0.0254778	0.0260833	0.0242667	-0.00181667	0.872941	0.872941	TRUE	NA	NA	NA	no	NA	no	no	NA
8464	isoComp_00008464	geneComp_00002933	ENST00000264645.12	ENSG00000108349.17	Cancer	Normal_tissue	CASC3	NA	NA	124.705	126.826	120.463	12.8502	15.1719	-0.0742555	0.71076	124.705	126.826	120.463	12.8502	15.1719	-0.0742555	1	1	1	1	0	NA	NA	FALSE	NA	NA	NA	no	NA	no	no	NA
8465	isoComp_00008465	geneComp_00002934	ENST00000262406.10	ENSG00000108370.17	Cancer	Normal_tissue	RGS9	NA	NA	29.0218	25.0455	36.9742	12.211	6.30412	0.56178	1	13.559	8.94008	22.7967	5.90401	6.06791	1.34949	0.220698	0.334462	0.1759	0.598733	0.422833	0.111567	0.111567	FALSE	NA	NA	NA	no	NA	no	no	NA
8466	isoComp_00008466	geneComp_00002934	ENST00000638125.1	ENSG00000108370.17	Cancer	Normal_tissue	RGS9	NA	NA	29.0218	25.0455	36.9742	12.211	6.30412	0.56178	1	15.4628	16.1055	14.1775	6.40167	3.2067	-0.183827	0.67321	0.665538	0.8241	0.401267	-0.422833	0.111567	0.111567	NA	NA	NA	NA	NA	NA	NA	NA	NA
8467	isoComp_00008467	geneComp_00002935	ENST00000407977.7	ENSG00000108375.13	Cancer	Normal_tissue	RNF43	NA	NA	24.1564	30.7232	11.0226	12.1015	11.0226	-1.47802	0.203885	24.1564	30.7232	11.0226	12.1015	11.0226	-1.47802	0.14061	1	1	1	0	NA	NA	FALSE	NA	NA	NA	no	NA	no	no	NA
8468	isoComp_00008468	geneComp_00002936	ENST00000263080.3	ENSG00000108381.11	Cancer	Normal_tissue	ASPA	NA	NA	3.92706	3.63034	4.52051	1.91766	4.41654	0.3156	0.235365	3.92706	3.63034	4.52051	1.91766	4.41654	0.3156	1	1	1	1	0	NA	NA	FALSE	NA	NA	NA	no	NA	no	no	NA
8469	isoComp_00008469	geneComp_00002937	ENST00000337432.9	ENSG00000108384.16	Cancer	Normal_tissue	RAD51C	NA	NA	34.8205	31.3351	41.7913	7.73631	5.34146	0.415308	0.785006	7.41789	8.50872	5.23624	4.49563	5.22065	-0.699353	0.645538	0.155856	0.183783	0.1	-0.0837833	0.245592	0.728853	FALSE	NA	NA	NA	no	NA	no	no	NA
8470	isoComp_00008470	geneComp_00002937	ENST00000421782.3	ENSG00000108384.16	Cancer	Normal_tissue	RAD51C	NA	NA	34.8205	31.3351	41.7913	7.73631	5.34146	0.415308	0.785006	4.27975	2.77764	7.28396	1.62076	0.889622	1.38766	0.652611	0.126978	0.0989167	0.1831	0.0841833	0.550503	0.728853	FALSE	NA	NA	NA	no	NA	no	no	NA
8471	isoComp_00008471	geneComp_00002937	ENST00000482007.5	ENSG00000108384.16	Cancer	Normal_tissue	RAD51C	NA	NA	34.8205	31.3351	41.7913	7.73631	5.34146	0.415308	0.785006	0.907744	0.368268	1.9867	0.368268	1.9867	2.40013	0.666667	0.0250222	0.0110333	0.053	0.0419667	0.398383	0.728853	TRUE	NA	NA	NA	no	NA	no	no	NA
8472	isoComp_00008472	geneComp_00002937	ENST00000697675.1	ENSG00000108384.16	Cancer	Normal_tissue	RAD51C	NA	NA	34.8205	31.3351	41.7913	7.73631	5.34146	0.415308	0.785006	9.6581	10.1161	8.74214	2.23344	1.81311	-0.210367	1	0.325644	0.377233	0.222467	-0.154767	0.647264	0.728853	NA	NA	NA	NA	NA	NA	NA	NA	NA
8473	isoComp_00008473	geneComp_00002937	ENST00000697688.1	ENSG00000108384.16	Cancer	Normal_tissue	RAD51C	NA	NA	34.8205	31.3351	41.7913	7.73631	5.34146	0.415308	0.785006	0.680998	0	2.04299	0	2.04299	7.68158	0.666667	0.0181667	0	0.0545	0.0545	1	0.728853	FALSE	NA	NA	NA	no	NA	no	no	NA
8474	isoComp_00008474	geneComp_00002937	ENST00000697690.1	ENSG00000108384.16	Cancer	Normal_tissue	RAD51C	NA	NA	34.8205	31.3351	41.7913	7.73631	5.34146	0.415308	0.785006	1.37778	1.07168	1.98998	1.07168	1.98998	0.886712	1	0.0340444	0.0320833	0.0379667	0.00588333	0.745615	0.728853	FALSE	NA	NA	NA	no	NA	no	no	NA
8475	isoComp_00008475	geneComp_00002937	ENST00000697692.1	ENSG00000108384.16	Cancer	Normal_tissue	RAD51C	NA	NA	34.8205	31.3351	41.7913	7.73631	5.34146	0.415308	0.785006	4.70504	3.49369	7.12776	1.33441	1.92782	1.0266	0.652611	0.119367	0.0934167	0.171267	0.07785	0.642363	0.728853	FALSE	NA	NA	NA	no	NA	no	no	NA
8476	isoComp_00008476	geneComp_00002937	transcript2154.chr17.nic	ENSG00000108384.16	Cancer	Normal_tissue	RAD51C	NA	NA	34.8205	31.3351	41.7913	7.73631	5.34146	0.415308	0.785006	5.79324	4.99907	7.38158	0.888032	1.98226	0.561341	1	0.194922	0.203533	0.1777	-0.0258333	0.850142	0.728853	FALSE	NA	NA	NA	no	NA	no	no	NA
8477	isoComp_00008477	geneComp_00002938	ENST00000317268.7	ENSG00000108387.16	Cancer	Normal_tissue	SEPTIN4	NA	NA	27.0199	17.3812	46.2973	4.42222	15.93	1.41288	0.0200837	17.1615	13.2395	25.0056	4.69064	6.65186	0.916895	0.415675	0.686722	0.740083	0.58	-0.160083	0.422025	0.700516	FALSE	NA	NA	NA	no	NA	no	no	NA
8478	isoComp_00008478	geneComp_00002938	ENST00000580844.5	ENSG00000108387.16	Cancer	Normal_tissue	SEPTIN4	NA	NA	27.0199	17.3812	46.2973	4.42222	15.93	1.41288	0.0200837	2.30312	1.11596	4.67744	1.11596	2.41689	2.05764	0.52809	0.0681667	0.05835	0.0878	0.02945	0.674163	0.700516	FALSE	NA	NA	NA	no	NA	no	no	NA
8479	isoComp_00008479	geneComp_00002938	transcript2142.chr17.nic	ENSG00000108387.16	Cancer	Normal_tissue	SEPTIN4	NA	NA	27.0199	17.3812	46.2973	4.42222	15.93	1.41288	0.0200837	7.55525	3.02578	16.6142	0.915098	7.36826	2.45314	0.116482	0.2451	0.20155	0.3322	0.13065	0.498256	0.700516	FALSE	NA	NA	NA	no	NA	no	no	NA
8480	isoComp_00008480	geneComp_00002939	ENST00000323456.9	ENSG00000108389.10	Cancer	Normal_tissue	MTMR4	NA	NA	70.7829	78.76	54.8286	8.80289	15.4258	-0.522454	0.412816	70.7829	78.76	54.8286	8.80289	15.4258	-0.522454	0.517751	1	1	1	0	NA	NA	FALSE	NA	NA	NA	no	NA	no	no	NA
8481	isoComp_00008481	geneComp_00002940	ENST00000262294.12	ENSG00000108395.14	Cancer	Normal_tissue	TRIM37	NA	NA	139.265	151.796	114.204	14.6938	20.7246	-0.410492	0.517088	96.2637	98.0839	92.6233	9.4766	6.21108	-0.0826319	0.858169	0.7188	0.6484	0.8596	0.2112	0.0284799	0.0528944	FALSE	0	1	TRUE	yes	Cytoplasm	Nucleus	yes	no	NA
8482	isoComp_00008482	geneComp_00002940	ENST00000393065.6	ENSG00000108395.14	Cancer	Normal_tissue	TRIM37	NA	NA	139.265	151.796	114.204	14.6938	20.7246	-0.410492	0.517088	1.44573	2.16578	0.00563834	1.35449	0.000921964	-7.1203	0.898745	0.00813333	0.0121667	6.66667e-05	-0.0121	1	0.0528944	FALSE	0	1	TRUE	yes	Cytoplasm	Nucleus	yes	no	NA
8483	isoComp_00008483	geneComp_00002940	ENST00000577554.5	ENSG00000108395.14	Cancer	Normal_tissue	TRIM37	NA	NA	139.265	151.796	114.204	14.6938	20.7246	-0.410492	0.517088	41.5558	51.5463	21.5748	5.63859	21.5241	-1.25613	0.099687	0.273067	0.339433	0.140333	-0.1991	0.0370608	0.0528944	FALSE	0	1	TRUE	yes	Cytoplasm	Nucleus	yes	no	NA
8484	isoComp_00008484	geneComp_00002941	ENST00000225538.4	ENSG00000108405.4	Cancer	Normal_tissue	P2RX1	NA	NA	2.45606	1.821e-10	7.36818	1.29173e-10	4.71338	9.52712	0.0340407	2.45606	1.821e-10	7.36818	1.29173e-10	4.71338	9.52712	0.0840732	1	1	1	0	NA	NA	FALSE	NA	NA	NA	no	NA	no	no	NA
8485	isoComp_00008485	geneComp_00002942	ENST00000251241.9	ENSG00000108406.10	Cancer	Normal_tissue	DHX40	NA	NA	70.2767	66.4286	77.9728	3.34379	9.04648	0.231135	0.817774	70.2767	66.4286	77.9728	3.34379	9.04648	0.231135	0.886154	1	1	1	0	NA	NA	FALSE	NA	NA	NA	no	NA	no	no	NA
8486	isoComp_00008486	geneComp_00002943	ENST00000325752.8	ENSG00000108423.15	Cancer	Normal_tissue	TUBD1	NA	NA	61.4442	51.9914	80.3497	15.5917	19.5454	0.627922	0.610322	38.2971	26.541	61.8092	6.75769	13.5721	1.21929	0.419279	0.638089	0.565817	0.782633	0.216817	1	1	FALSE	NA	NA	NA	no	NA	no	no	NA
8487	isoComp_00008487	geneComp_00002943	ENST00000340993.10	ENSG00000108423.15	Cancer	Normal_tissue	TUBD1	NA	NA	61.4442	51.9914	80.3497	15.5917	19.5454	0.627922	0.610322	9.99999	8.76381	12.4724	2.41008	3.34713	0.508616	1	0.172	0.180217	0.155567	-0.02465	1	1	FALSE	NA	NA	NA	no	NA	no	no	NA
8488	isoComp_00008488	geneComp_00002943	ENST00000394239.7	ENSG00000108423.15	Cancer	Normal_tissue	TUBD1	NA	NA	61.4442	51.9914	80.3497	15.5917	19.5454	0.627922	0.610322	2.15537	3.23021	0.00568999	2.18207	0.000930431	-7.6901	0.612163	0.0223111	0.0334333	6.66667e-05	-0.0333667	1	1	FALSE	NA	NA	NA	no	NA	no	no	NA
8489	isoComp_00008489	geneComp_00002943	ENST00000613721.4	ENSG00000108423.15	Cancer	Normal_tissue	TUBD1	NA	NA	61.4442	51.9914	80.3497	15.5917	19.5454	0.627922	0.610322	4.33184	4.83212	3.3313	4.83212	2.43451	-0.535231	0.935885	0.0401	0.0438667	0.0325667	-0.0113	1	1	FALSE	NA	NA	NA	no	NA	no	no	NA
8490	isoComp_00008490	geneComp_00002943	transcript2211.chr17.nnic	ENSG00000108423.15	Cancer	Normal_tissue	TUBD1	NA	NA	61.4442	51.9914	80.3497	15.5917	19.5454	0.627922	0.610322	3.91061	4.54588	2.64005	1.44072	2.61597	-0.781708	0.935885	0.0599444	0.0760333	0.0277667	-0.0482667	1	1	FALSE	NA	NA	NA	no	NA	no	no	NA
8491	isoComp_00008491	geneComp_00002943	transcript2212.chr17.nnic	ENSG00000108423.15	Cancer	Normal_tissue	TUBD1	NA	NA	61.4442	51.9914	80.3497	15.5917	19.5454	0.627922	0.610322	2.74927	4.07835	0.0911202	1.83186	0.0154398	-5.33738	0.421108	0.0675444	0.100633	0.00136667	-0.0992667	1	1	FALSE	NA	NA	NA	no	NA	no	no	NA
8492	isoComp_00008492	geneComp_00002944	ENST00000290158.9	ENSG00000108424.11	Cancer	Normal_tissue	KPNB1	NA	NA	352.254	332.493	391.775	36.299	28.6704	0.236692	0.65414	336.465	317.477	374.441	30.2582	11.3954	0.238078	0.558538	0.962522	0.963083	0.9614	-0.00168333	0.612193	0.619987	FALSE	NA	NA	NA	no	NA	no	no	NA
8493	isoComp_00008493	geneComp_00002944	ENST00000580158.2	ENSG00000108424.11	Cancer	Normal_tissue	KPNB1	NA	NA	352.254	332.493	391.775	36.299	28.6704	0.236692	0.65414	0.72971	1.09457	3.70529e-07	1.09456	6.04377e-08	-6.78728	1	0.00217778	0.00326667	0	-0.00326667	1	0.619987	TRUE	NA	NA	NA	no	NA	no	no	NA
8494	isoComp_00008494	geneComp_00002944	ENST00000677341.1	ENSG00000108424.11	Cancer	Normal_tissue	KPNB1	NA	NA	352.254	332.493	391.775	36.299	28.6704	0.236692	0.65414	15.059	13.9216	17.3339	8.77789	17.3239	0.316064	0.818562	0.0353	0.03365	0.0386	0.00495	0.862229	0.619987	FALSE	NA	NA	NA	no	NA	no	no	NA
8495	isoComp_00008495	geneComp_00002945	ENST00000415811.7	ENSG00000108433.17	Cancer	Normal_tissue	GOSR2	NA	NA	213.242	190.018	259.69	21.208	31.7464	0.450636	0.576338	0.719971	1.07996	3.68396e-07	1.07995	6.00897e-08	-6.76807	1	0.00304444	0.00456667	0	-0.00456667	1	0.664106	FALSE	NA	NA	NA	no	NA	no	no	NA
8496	isoComp_00008496	geneComp_00002945	ENST00000571658.2	ENSG00000108433.17	Cancer	Normal_tissue	GOSR2	NA	NA	213.242	190.018	259.69	21.208	31.7464	0.450636	0.576338	1.48795	2.23193	4.88212e-07	2.23192	7.96333e-08	-7.80852	0.898745	0.00557778	0.00836667	0	-0.00836667	1	0.664106	NA	NA	NA	NA	NA	NA	NA	NA	NA
8497	isoComp_00008497	geneComp_00002945	ENST00000575949.6	ENSG00000108433.17	Cancer	Normal_tissue	GOSR2	NA	NA	213.242	190.018	259.69	21.208	31.7464	0.450636	0.576338	10.355	10.4785	10.1081	2.07938	5.27948	-0.05187	1	0.0548222	0.06245	0.0395667	-0.0228833	0.687868	0.664106	FALSE	NA	NA	NA	no	NA	no	no	NA
8498	isoComp_00008498	geneComp_00002945	ENST00000576910.7	ENSG00000108433.17	Cancer	Normal_tissue	GOSR2	NA	NA	213.242	190.018	259.69	21.208	31.7464	0.450636	0.576338	0.899963	1.34994	4.04287e-07	1.34994	6.59441e-08	-7.08735	1	0.00381111	0.00571667	0	-0.00571667	1	0.664106	FALSE	NA	NA	NA	no	NA	no	no	NA
8499	isoComp_00008499	geneComp_00002945	ENST00000638216.1	ENSG00000108433.17	Cancer	Normal_tissue	GOSR2	NA	NA	213.242	190.018	259.69	21.208	31.7464	0.450636	0.576338	3.67524	3.85804	3.30965	3.85804	3.30965	-0.220571	0.935885	0.0150889	0.0144667	0.0163333	0.00186667	0.875507	0.664106	FALSE	NA	NA	NA	no	NA	no	no	NA
8500	isoComp_00008500	geneComp_00002945	ENST00000638838.1	ENSG00000108433.17	Cancer	Normal_tissue	GOSR2	NA	NA	213.242	190.018	259.69	21.208	31.7464	0.450636	0.576338	32.0143	23.3262	49.3905	7.74209	22.6143	1.08195	0.311113	0.137222	0.113283	0.1851	0.0718167	0.676366	0.664106	FALSE	NA	NA	NA	no	NA	no	no	NA
8501	isoComp_00008501	geneComp_00002945	ENST00000640051.2	ENSG00000108433.17	Cancer	Normal_tissue	GOSR2	NA	NA	213.242	190.018	259.69	21.208	31.7464	0.450636	0.576338	45.5734	41.7779	53.1643	7.32898	7.96822	0.347644	0.717109	0.211556	0.215033	0.2046	-0.0104333	0.8252	0.664106	FALSE	NA	NA	NA	no	NA	no	no	NA
8502	isoComp_00008502	geneComp_00002945	ENST00000640495.1	ENSG00000108433.17	Cancer	Normal_tissue	GOSR2	NA	NA	213.242	190.018	259.69	21.208	31.7464	0.450636	0.576338	4.33442	0	13.0033	0	13.0033	10.3458	0.0122836	0.0163889	0	0.0491667	0.0491667	1	0.664106	FALSE	NA	NA	NA	no	NA	no	no	NA
8503	isoComp_00008503	geneComp_00002945	ENST00000640608.1	ENSG00000108433.17	Cancer	Normal_tissue	GOSR2	NA	NA	213.242	190.018	259.69	21.208	31.7464	0.450636	0.576338	52.6551	48.0008	61.9636	4.39746	6.81208	0.368293	0.587914	0.251178	0.256783	0.239967	-0.0168167	1	0.664106	FALSE	NA	NA	NA	no	NA	no	no	NA
8504	isoComp_00008504	geneComp_00002945	ENST00000640621.1	ENSG00000108433.17	Cancer	Normal_tissue	GOSR2	NA	NA	213.242	190.018	259.69	21.208	31.7464	0.450636	0.576338	52.1702	50.9882	54.5341	7.22456	22.295	0.0969754	0.735075	0.264478	0.292233	0.208967	-0.0832667	0.611857	0.664106	FALSE	NA	NA	NA	no	NA	no	no	NA
8505	isoComp_00008505	geneComp_00002945	ENST00000640709.1	ENSG00000108433.17	Cancer	Normal_tissue	GOSR2	NA	NA	213.242	190.018	259.69	21.208	31.7464	0.450636	0.576338	9.35653	6.92641	14.2168	4.80634	7.27522	1.03635	0.407298	0.0368111	0.0270833	0.0562667	0.0291833	0.397104	0.664106	NA	NA	NA	NA	NA	NA	NA	NA	NA
8506	isoComp_00008506	geneComp_00002946	ENST00000225573.5	ENSG00000108439.11	Cancer	Normal_tissue	PNPO	NA	NA	116.858	121.593	107.389	18.6724	40.7957	-0.179197	0.58855	3.44182	1.56967	7.18611	1.01384	7.0694	2.1876	0.440508	0.0267222	0.0206333	0.0389	0.0182667	0.38414	0.478546	FALSE	NA	NA	NA	no	NA	no	no	NA
8507	isoComp_00008507	geneComp_00002946	ENST00000584806.2	ENSG00000108439.11	Cancer	Normal_tissue	PNPO	NA	NA	116.858	121.593	107.389	18.6724	40.7957	-0.179197	0.58855	1.66467	2.49701	5.07404e-07	2.49701	8.27636e-08	-7.96975	0.898745	0.00855556	0.0128333	0	-0.0128333	1	0.478546	NA	NA	NA	NA	NA	NA	NA	NA	NA
8508	isoComp_00008508	geneComp_00002946	ENST00000641323.1	ENSG00000108439.11	Cancer	Normal_tissue	PNPO	NA	NA	116.858	121.593	107.389	18.6724	40.7957	-0.179197	0.58855	1.15294	1.72941	4.45171e-07	1.72941	7.26127e-08	-7.44239	0.898745	0.00953333	0.0143	0	-0.0143	1	0.478546	FALSE	NA	NA	NA	no	NA	no	no	NA
8509	isoComp_00008509	geneComp_00002946	ENST00000642017.2	ENSG00000108439.11	Cancer	Normal_tissue	PNPO	NA	NA	116.858	121.593	107.389	18.6724	40.7957	-0.179197	0.58855	110.599	115.797	100.203	17.6231	33.7761	-0.208652	0.678852	0.955189	0.952233	0.9611	0.00886667	0.788791	0.478546	FALSE	NA	NA	NA	no	NA	no	no	NA
8510	isoComp_00008510	geneComp_00002947	ENST00000225577.9	ENSG00000108443.14	Cancer	Normal_tissue	RPS6KB1	NA	NA	136.934	153.23	104.342	23.1645	38.9325	-0.554337	0.541321	90.9125	100.603	71.5317	15.6387	25.1344	-0.491959	0.529086	0.672756	0.6567	0.704867	0.0481667	0.792072	0.792072	FALSE	NA	NA	NA	no	NA	no	no	NA
8511	isoComp_00008511	geneComp_00002947	ENST00000393021.7	ENSG00000108443.14	Cancer	Normal_tissue	RPS6KB1	NA	NA	136.934	153.23	104.342	23.1645	38.9325	-0.554337	0.541321	46.0218	52.6276	32.8104	8.18724	13.8697	-0.681498	0.495803	0.327244	0.3433	0.295133	-0.0481667	0.792072	0.792072	FALSE	NA	NA	NA	no	NA	no	no	NA
8512	isoComp_00008512	geneComp_00002948	ENST00000338399.9	ENSG00000108465.15	Cancer	Normal_tissue	CDK5RAP3	NA	NA	211.934	202.061	231.679	19.3436	57.6178	0.197327	0.755314	41.0302	40.8045	41.4816	6.27305	7.56012	0.0237389	0.997158	0.202533	0.2055	0.1966	-0.0089	0.821468	0.741974	FALSE	NA	NA	NA	no	NA	no	no	NA
8513	isoComp_00008513	geneComp_00002948	ENST00000578996.1	ENSG00000108465.15	Cancer	Normal_tissue	CDK5RAP3	NA	NA	211.934	202.061	231.679	19.3436	57.6178	0.197327	0.755314	5.20934	6.58254	2.46294	4.03131	2.46294	-1.41461	0.436255	0.0248444	0.0334667	0.0076	-0.0258667	0.0988087	0.741974	NA	NA	NA	NA	NA	NA	NA	NA	NA
8514	isoComp_00008514	geneComp_00002948	ENST00000580287.5	ENSG00000108465.15	Cancer	Normal_tissue	CDK5RAP3	NA	NA	211.934	202.061	231.679	19.3436	57.6178	0.197327	0.755314	8.73811	7.35174	11.5109	2.52363	5.77244	0.646129	0.609746	0.0361889	0.03355	0.0414667	0.00791667	0.807978	0.741974	FALSE	NA	NA	NA	no	NA	no	no	NA
8515	isoComp_00008515	geneComp_00002948	ENST00000580391.5	ENSG00000108465.15	Cancer	Normal_tissue	CDK5RAP3	NA	NA	211.934	202.061	231.679	19.3436	57.6178	0.197327	0.755314	1.12824	0.522995	2.33872	0.522995	1.20845	2.13968	0.666667	0.00526667	0.0038	0.0082	0.0044	0.481647	0.741974	FALSE	NA	NA	NA	no	NA	no	no	NA
8516	isoComp_00008516	geneComp_00002948	ENST00000584063.5	ENSG00000108465.15	Cancer	Normal_tissue	CDK5RAP3	NA	NA	211.934	202.061	231.679	19.3436	57.6178	0.197327	0.755314	40.6229	32.7618	56.3452	7.96698	13.8978	0.782096	0.261567	0.1848	0.155083	0.244233	0.08915	0.169807	0.741974	FALSE	NA	NA	NA	no	NA	no	no	NA
8517	isoComp_00008517	geneComp_00002948	ENST00000584991.5	ENSG00000108465.15	Cancer	Normal_tissue	CDK5RAP3	NA	NA	211.934	202.061	231.679	19.3436	57.6178	0.197327	0.755314	0.662232	0	1.9867	0	1.9867	7.64147	0.666667	0.00268889	0	0.00806667	0.00806667	1	0.741974	FALSE	NA	NA	NA	no	NA	no	no	NA
8518	isoComp_00008518	geneComp_00002948	ENST00000585163.5	ENSG00000108465.15	Cancer	Normal_tissue	CDK5RAP3	NA	NA	211.934	202.061	231.679	19.3436	57.6178	0.197327	0.755314	20.7159	19.7023	22.7431	3.33267	11.3819	0.206967	1	0.0932667	0.09715	0.0855	-0.01165	0.862596	0.741974	FALSE	NA	NA	NA	no	NA	no	no	NA
8519	isoComp_00008519	geneComp_00002948	transcript1817.chr17.nic	ENSG00000108465.15	Cancer	Normal_tissue	CDK5RAP3	NA	NA	211.934	202.061	231.679	19.3436	57.6178	0.197327	0.755314	3.62454	3.13282	4.608	1.39783	1.8607	0.555211	1	0.0170111	0.01375	0.0235333	0.00978333	0.850874	0.741974	FALSE	NA	NA	NA	no	NA	no	no	NA
8520	isoComp_00008520	geneComp_00002948	transcript1818.chr17.nic	ENSG00000108465.15	Cancer	Normal_tissue	CDK5RAP3	NA	NA	211.934	202.061	231.679	19.3436	57.6178	0.197327	0.755314	10.1923	11.4338	7.70926	1.60897	1.49282	-0.568032	0.698332	0.0526889	0.0617833	0.0345	-0.0272833	0.32993	0.741974	FALSE	NA	NA	NA	no	NA	no	no	NA
8521	isoComp_00008521	geneComp_00002948	transcript1827.chr17.nic	ENSG00000108465.15	Cancer	Normal_tissue	CDK5RAP3	NA	NA	211.934	202.061	231.679	19.3436	57.6178	0.197327	0.755314	21.1441	20.8508	21.7307	2.49335	9.269	0.0596008	1	0.0959222	0.102617	0.0825333	-0.0200833	0.810672	0.741974	FALSE	NA	NA	NA	no	NA	no	no	NA
8522	isoComp_00008522	geneComp_00002948	transcript1829.chr17.nic	ENSG00000108465.15	Cancer	Normal_tissue	CDK5RAP3	NA	NA	211.934	202.061	231.679	19.3436	57.6178	0.197327	0.755314	20.6892	22.0878	17.8921	2.69403	3.0965	-0.303779	0.808385	0.102678	0.111717	0.0846	-0.0271167	NA	0.741974	FALSE	NA	NA	NA	no	NA	no	no	NA
8523	isoComp_00008523	geneComp_00002948	transcript1831.chr17.nic	ENSG00000108465.15	Cancer	Normal_tissue	CDK5RAP3	NA	NA	211.934	202.061	231.679	19.3436	57.6178	0.197327	0.755314	19.2963	18.571	20.7469	2.35808	3.82263	0.159765	0.922967	0.0946444	0.09335	0.0972333	0.00388333	0.874712	0.741974	FALSE	NA	NA	NA	no	NA	no	no	NA
8524	isoComp_00008524	geneComp_00002948	transcript1833.chr17.nic	ENSG00000108465.15	Cancer	Normal_tissue	CDK5RAP3	NA	NA	211.934	202.061	231.679	19.3436	57.6178	0.197327	0.755314	18.8806	18.2593	20.1232	3.34912	6.2724	0.140157	0.922967	0.0874667	0.0882	0.086	-0.0022	0.832595	0.741974	FALSE	NA	NA	NA	no	NA	no	no	NA
8525	isoComp_00008525	geneComp_00002949	ENST00000225603.9	ENSG00000108468.15	Cancer	Normal_tissue	CBX1	NA	NA	112.446	114.2	108.936	7.34657	7.62853	-0.0680822	0.77578	66.4806	68.1068	63.2281	4.69806	2.89618	-0.107216	0.901771	0.591222	0.595517	0.582633	-0.0128833	0.893221	0.893221	FALSE	NA	NA	NA	no	NA	no	no	NA
8526	isoComp_00008526	geneComp_00002949	ENST00000393408.7	ENSG00000108468.15	Cancer	Normal_tissue	CBX1	NA	NA	112.446	114.2	108.936	7.34657	7.62853	-0.0680822	0.77578	45.965	46.0937	45.7078	2.94872	5.2317	-0.0121241	1	0.408778	0.404483	0.417367	0.0128833	0.893221	0.893221	FALSE	NA	NA	NA	no	NA	no	no	NA
8527	isoComp_00008527	geneComp_00002950	ENST00000317905.10	ENSG00000108469.15	Cancer	Normal_tissue	RECQL5	NA	NA	38.0186	29.9579	54.14	7.21302	15.1679	0.853543	0.631142	24.7626	22.1222	30.0434	5.83362	9.53828	0.44138	0.806017	0.668022	0.7258	0.552467	-0.173333	0.378688	0.489541	FALSE	NA	NA	NA	no	NA	no	no	NA
8528	isoComp_00008528	geneComp_00002950	ENST00000340830.9	ENSG00000108469.15	Cancer	Normal_tissue	RECQL5	NA	NA	38.0186	29.9579	54.14	7.21302	15.1679	0.853543	0.631142	1.34435	1.04599	1.94107	1.04599	1.94107	0.88567	1	0.0300333	0.01945	0.0512	0.03175	0.824255	0.489541	FALSE	NA	NA	NA	no	NA	no	no	NA
8529	isoComp_00008529	geneComp_00002950	ENST00000420326.6	ENSG00000108469.15	Cancer	Normal_tissue	RECQL5	NA	NA	38.0186	29.9579	54.14	7.21302	15.1679	0.853543	0.631142	2.72399	0	8.17197	0	8.17197	9.6763	0.0315951	0.0679889	0	0.203967	0.203967	1	0.489541	FALSE	NA	NA	NA	no	NA	no	no	NA
8530	isoComp_00008530	geneComp_00002950	ENST00000443199.6	ENSG00000108469.15	Cancer	Normal_tissue	RECQL5	NA	NA	38.0186	29.9579	54.14	7.21302	15.1679	0.853543	0.631142	5.52455	4.37454	7.82456	2.01696	7.81771	0.837427	0.858363	0.105044	0.111217	0.0927	-0.0185167	0.591498	0.489541	FALSE	NA	NA	NA	no	NA	no	no	NA
8531	isoComp_00008531	geneComp_00002950	ENST00000578865.5	ENSG00000108469.15	Cancer	Normal_tissue	RECQL5	NA	NA	38.0186	29.9579	54.14	7.21302	15.1679	0.853543	0.631142	3.66315	2.41519	6.15906	1.2956	3.75619	1.34695	0.652611	0.128911	0.14355	0.0996333	-0.0439167	0.809948	0.489541	FALSE	NA	NA	NA	no	NA	no	no	NA
8532	isoComp_00008532	geneComp_00002951	ENST00000225609.10	ENSG00000108474.17	Cancer	Normal_tissue	PIGL	NA	NA	9.51954	9.95645	8.64572	3.02719	1.66212	-0.203425	0.931434	3.95164	5.92746	0	3.41432	0	-9.2137	0.20487	0.388889	0.583333	0	-0.583333	1	1	FALSE	NA	NA	NA	no	NA	no	no	NA
8533	isoComp_00008533	geneComp_00002951	ENST00000463810.2	ENSG00000108474.17	Cancer	Normal_tissue	PIGL	NA	NA	9.51954	9.95645	8.64572	3.02719	1.66212	-0.203425	0.931434	5.5679	4.02898	8.64572	1.91627	1.66212	1.09966	0.544569	0.611111	0.416667	1	0.583333	1	1	NA	NA	NA	NA	NA	NA	NA	NA	NA
8534	isoComp_00008534	geneComp_00002952	ENST00000588479.6	ENSG00000108479.13	Cancer	Normal_tissue	GALK1	NA	NA	18.4346	14.4849	26.334	3.59628	5.6773	0.861928	0.475554	18.4346	14.4849	26.334	3.59628	5.6773	0.861928	0.346924	1	1	1	0	NA	NA	FALSE	NA	NA	NA	no	NA	no	no	NA
8535	isoComp_00008535	geneComp_00002953	ENST00000251334.7	ENSG00000108506.14	Cancer	Normal_tissue	INTS2	NA	NA	25.0665	31.4721	12.2553	8.52567	6.10451	-1.35995	0.181219	25.0665	31.4721	12.2553	8.52567	6.10451	-1.35995	0.104678	1	1	1	0	NA	NA	FALSE	NA	NA	NA	no	NA	no	no	NA
8536	isoComp_00008536	geneComp_00002954	ENST00000348066.8	ENSG00000108509.21	Cancer	Normal_tissue	CAMTA2	NA	NA	16.7509	9.84848	30.5558	4.28713	12.8174	1.63248	0.306119	5.60389	4.51571	7.78024	1.22232	1.63442	0.783524	0.715139	0.666333	0.761583	0.475833	-0.28575	0.470991	0.470991	FALSE	NA	NA	NA	no	NA	no	no	NA
8537	isoComp_00008537	geneComp_00002954	ENST00000574951.5	ENSG00000108509.21	Cancer	Normal_tissue	CAMTA2	NA	NA	16.7509	9.84848	30.5558	4.28713	12.8174	1.63248	0.306119	11.147	5.33277	22.7756	3.37655	11.8886	2.09246	0.0666935	0.333667	0.238417	0.524167	0.28575	0.470991	0.470991	FALSE	NA	NA	NA	no	NA	no	no	NA
8538	isoComp_00008538	geneComp_00002955	ENST00000397786.7	ENSG00000108510.10	Cancer	Normal_tissue	MED13	NA	NA	464.221	489.715	413.231	55.9296	47.2031	-0.244989	0.674532	460.7	488.27	405.559	55.9328	52.101	-0.267763	0.703248	0.990733	0.997067	0.978067	-0.019	0.190423	0.190423	FALSE	NA	NA	NA	no	NA	no	no	NA
8539	isoComp_00008539	geneComp_00002955	ENST00000583958.1	ENSG00000108510.10	Cancer	Normal_tissue	MED13	NA	NA	464.221	489.715	413.231	55.9296	47.2031	-0.244989	0.674532	3.5206	1.44485	7.67211	1.44485	4.93564	2.40063	0.241508	0.00926667	0.00293333	0.0219333	0.019	0.190423	0.190423	FALSE	NA	NA	NA	no	NA	no	no	NA
8540	isoComp_00008540	geneComp_00002956	ENST00000484302.3	ENSG00000108511.10	Cancer	Normal_tissue	HOXB6	NA	NA	10.748	6.26489	19.7142	3.24166	19.7006	1.65231	0.477988	3.38301	1.09457	7.95991	1.09456	7.95991	2.85108	0.108841	0.128543	0.12395	0.134667	0.0107167	0.425725	0.425725	FALSE	NA	NA	NA	no	NA	no	no	NA
8541	isoComp_00008541	geneComp_00002956	transcript1860.chr17.nic	ENSG00000108511.10	Cancer	Normal_tissue	HOXB6	NA	NA	10.748	6.26489	19.7142	3.24166	19.7006	1.65231	0.477988	7.36499	5.17032	11.7543	2.94098	11.7407	1.1833	0.466513	0.871457	0.87605	0.865333	-0.0107167	0.425725	0.425725	FALSE	NA	NA	NA	no	NA	no	no	NA
8542	isoComp_00008542	geneComp_00002957	ENST00000323997.10	ENSG00000108515.18	Cancer	Normal_tissue	ENO3	NA	NA	4.65007	6.9751	0	3.70857	0	-9.44814	0.21466	2.00328	3.00491	0	1.89348	0	-8.23597	0.612163	0.340767	0.340767	NA	NA	1	1	FALSE	NA	NA	NA	no	NA	no	no	NA
8543	isoComp_00008543	geneComp_00002957	ENST00000519602.6	ENSG00000108515.18	Cancer	Normal_tissue	ENO3	NA	NA	4.65007	6.9751	0	3.70857	0	-9.44814	0.21466	2.00328	3.00491	0	1.89348	0	-8.23597	0.612163	0.340767	0.340767	NA	NA	1	1	FALSE	NA	NA	NA	no	NA	no	no	NA
8544	isoComp_00008544	geneComp_00002957	ENST00000522425.5	ENSG00000108515.18	Cancer	Normal_tissue	ENO3	NA	NA	4.65007	6.9751	0	3.70857	0	-9.44814	0.21466	0.643515	0.965272	0	0.774638	0	-6.60773	1	0.318517	0.318517	NA	NA	1	1	FALSE	NA	NA	NA	no	NA	no	no	NA
8545	isoComp_00008545	geneComp_00002958	ENST00000225655.6	ENSG00000108518.8	Cancer	Normal_tissue	PFN1	NA	NA	196.847	211.283	167.974	33.949	50.2625	-0.330922	0.633982	188.418	205.462	154.331	35.2095	46.427	-0.412814	0.53486	0.949967	0.964067	0.921767	-0.0423	0.26381	0.26381	FALSE	NA	NA	NA	no	NA	no	no	NA
8546	isoComp_00008546	geneComp_00002958	transcript228.chr17.nnic	ENSG00000108518.8	Cancer	Normal_tissue	PFN1	NA	NA	196.847	211.283	167.974	33.949	50.2625	-0.330922	0.633982	8.42834	5.8213	13.6424	1.93971	6.81679	1.22727	0.196201	0.0500333	0.0359333	0.0782333	0.0423	0.26381	0.26381	FALSE	NA	NA	NA	no	NA	no	no	NA
8547	isoComp_00008547	geneComp_00002959	ENST00000262482.11	ENSG00000108523.16	Cancer	Normal_tissue	RNF167	NA	NA	78.7024	73.0864	89.9345	3.86411	17.8224	0.299236	0.63492	45.6691	42.9568	51.0937	2.9565	5.05977	0.250207	0.670202	0.590278	0.589967	0.5909	0.000933333	0.937653	0.449027	FALSE	NA	NA	NA	no	NA	no	no	NA
8548	isoComp_00008548	geneComp_00002959	ENST00000571816.5	ENSG00000108523.16	Cancer	Normal_tissue	RNF167	NA	NA	78.7024	73.0864	89.9345	3.86411	17.8224	0.299236	0.63492	9.69799	8.42355	12.2469	2.6937	1.25306	0.539377	0.781831	0.120489	0.11025	0.140967	0.0307167	0.920587	0.449027	FALSE	NA	NA	NA	no	NA	no	no	NA
8549	isoComp_00008549	geneComp_00002959	ENST00000575111.5	ENSG00000108523.16	Cancer	Normal_tissue	RNF167	NA	NA	78.7024	73.0864	89.9345	3.86411	17.8224	0.299236	0.63492	3.67159	2.17692	6.66093	1.36361	0.73792	1.60898	0.440508	0.0433889	0.0268833	0.0764	0.0495167	0.330766	0.449027	FALSE	NA	NA	NA	no	NA	no	no	NA
8550	isoComp_00008550	geneComp_00002959	ENST00000576229.5	ENSG00000108523.16	Cancer	Normal_tissue	RNF167	NA	NA	78.7024	73.0864	89.9345	3.86411	17.8224	0.299236	0.63492	4.41192	6.61788	0	3.69341	0	-9.3724	0.20487	0.0586778	0.0880167	0	-0.0880167	1	0.449027	FALSE	NA	NA	NA	no	NA	no	no	NA
8551	isoComp_00008551	geneComp_00002959	transcript208.chr17.nic	ENSG00000108523.16	Cancer	Normal_tissue	RNF167	NA	NA	78.7024	73.0864	89.9345	3.86411	17.8224	0.299236	0.63492	4.60427	3.91949	5.97383	1.22174	2.84366	0.606727	1	0.0569222	0.0552333	0.0603	0.00506667	0.789944	0.449027	FALSE	NA	NA	NA	no	NA	no	no	NA
8552	isoComp_00008552	geneComp_00002959	transcript209.chr17.nnic	ENSG00000108523.16	Cancer	Normal_tissue	RNF167	NA	NA	78.7024	73.0864	89.9345	3.86411	17.8224	0.299236	0.63492	4.39573	3.91856	5.35007	1.22114	4.79448	0.44825	1	0.0518778	0.0552333	0.0451667	-0.0100667	0.978621	0.449027	FALSE	NA	NA	NA	no	NA	no	no	NA
8553	isoComp_00008553	geneComp_00002959	transcript214.chr17.nnic	ENSG00000108523.16	Cancer	Normal_tissue	RNF167	NA	NA	78.7024	73.0864	89.9345	3.86411	17.8224	0.299236	0.63492	3.33817	2.64975	4.71502	1.0757	2.35857	0.829028	0.814672	0.0424667	0.0372833	0.0528333	0.01555	0.697668	0.449027	FALSE	NA	NA	NA	no	NA	no	no	NA
8554	isoComp_00008554	geneComp_00002959	transcript219.chr17.nic	ENSG00000108523.16	Cancer	Normal_tissue	RNF167	NA	NA	78.7024	73.0864	89.9345	3.86411	17.8224	0.299236	0.63492	2.91364	2.42341	3.8941	1.18398	3.36192	0.68201	0.814672	0.0359222	0.03715	0.0334667	-0.00368333	0.838651	0.449027	FALSE	NA	NA	NA	no	NA	no	no	NA
8555	isoComp_00008555	geneComp_00002960	ENST00000225665.12	ENSG00000108528.14	Cancer	Normal_tissue	SLC25A11	NA	NA	74.5734	71.4175	80.8853	5.62807	8.48295	0.179576	0.664861	72.968	69.0094	80.8853	6.48059	8.48295	0.229053	0.642641	0.975933	0.9639	1	0.0361	1	1	FALSE	NA	NA	NA	no	NA	no	no	NA
8556	isoComp_00008556	geneComp_00002960	ENST00000574710.1	ENSG00000108528.14	Cancer	Normal_tissue	SLC25A11	NA	NA	74.5734	71.4175	80.8853	5.62807	8.48295	0.179576	0.664861	1.60539	2.40808	5.01187e-07	2.40808	8.17497e-08	-7.91765	0.898745	0.0240667	0.0361	0	-0.0361	1	1	FALSE	NA	NA	NA	no	NA	no	no	NA
8557	isoComp_00008557	geneComp_00002961	ENST00000225688.4	ENSG00000108551.5	Cancer	Normal_tissue	RASD1	NA	NA	36.4523	23.2622	62.8323	9.93915	18.7162	1.43312	0.0310126	36.4523	23.2622	62.8323	9.93915	18.7162	1.43312	0.0321472	1	1	1	0	NA	NA	FALSE	NA	NA	NA	no	NA	no	no	NA
8558	isoComp_00008558	geneComp_00002962	ENST00000353383.6	ENSG00000108557.20	Cancer	Normal_tissue	RAI1	NA	NA	29.1565	33.0488	21.3719	14.3255	11.0876	-0.628644	0.63704	29.1565	33.0488	21.3719	14.3255	11.0876	-0.628644	0.505505	1	1	1	0	NA	NA	FALSE	NA	NA	NA	no	NA	no	no	NA
8559	isoComp_00008559	geneComp_00002963	ENST00000572019.2	ENSG00000108559.13	Cancer	Normal_tissue	NUP88	NA	NA	170.35	160.63	189.79	16.5586	23.3274	0.240648	0.879118	9.20069	6.70445	14.1932	4.32263	7.09449	1.08087	0.407298	0.0448667	0.0339667	0.0666667	0.0327	0.439967	0.679119	FALSE	NA	NA	NA	no	NA	no	no	NA
8560	isoComp_00008560	geneComp_00002963	ENST00000573584.6	ENSG00000108559.13	Cancer	Normal_tissue	NUP88	NA	NA	170.35	160.63	189.79	16.5586	23.3274	0.240648	0.879118	73.8842	71.8291	77.9943	6.62405	8.34321	0.118785	0.791873	0.445289	0.456483	0.4229	-0.0335833	0.890105	0.679119	FALSE	NA	NA	NA	no	NA	no	no	NA
8561	isoComp_00008561	geneComp_00002963	ENST00000574867.5	ENSG00000108559.13	Cancer	Normal_tissue	NUP88	NA	NA	170.35	160.63	189.79	16.5586	23.3274	0.240648	0.879118	1.45942	2.18913	4.84916e-07	2.18913	7.90956e-08	-7.78072	0.898745	0.00873333	0.0131	0	-0.0131	1	0.679119	FALSE	NA	NA	NA	no	NA	no	no	NA
8562	isoComp_00008562	geneComp_00002963	ENST00000700533.1	ENSG00000108559.13	Cancer	Normal_tissue	NUP88	NA	NA	170.35	160.63	189.79	16.5586	23.3274	0.240648	0.879118	19.0456	17.11	22.9168	7.65013	0.482539	0.421347	0.669244	0.109744	0.10245	0.124333	0.0218833	0.635478	0.679119	FALSE	NA	NA	NA	no	NA	no	no	NA
8563	isoComp_00008563	geneComp_00002963	ENST00000700535.1	ENSG00000108559.13	Cancer	Normal_tissue	NUP88	NA	NA	170.35	160.63	189.79	16.5586	23.3274	0.240648	0.879118	1.54698	2.32048	4.94849e-07	2.32048	8.07159e-08	-7.86441	0.898745	0.00925556	0.0138833	0	-0.0138833	1	0.679119	FALSE	NA	NA	NA	no	NA	no	no	NA
8564	isoComp_00008564	geneComp_00002963	ENST00000700538.1	ENSG00000108559.13	Cancer	Normal_tissue	NUP88	NA	NA	170.35	160.63	189.79	16.5586	23.3274	0.240648	0.879118	65.2128	60.4766	74.6854	7.30627	15.7753	0.304404	0.703904	0.382122	0.380117	0.386133	0.00601667	1	0.679119	FALSE	NA	NA	NA	no	NA	no	no	NA
8565	isoComp_00008565	geneComp_00002964	ENST00000225698.8	ENSG00000108561.8	Cancer	Normal_tissue	C1QBP	NA	NA	58.0138	62.5869	48.8676	3.43774	18.2821	-0.356918	0.536714	58.0138	62.5869	48.8676	3.43774	18.2821	-0.356918	0.724987	1	1	1	0	NA	NA	FALSE	NA	NA	NA	no	NA	no	no	NA
8566	isoComp_00008566	geneComp_00002965	ENST00000261714.11	ENSG00000108578.15	Cancer	Normal_tissue	BLMH	NA	NA	75.6419	74.7606	77.4045	6.73108	4.8312	0.0501319	0.979497	75.6419	74.7606	77.4045	6.73108	4.8312	0.0501319	0.949157	1	1	1	0	NA	NA	FALSE	NA	NA	NA	no	NA	no	no	NA
8567	isoComp_00008567	geneComp_00002966	ENST00000225719.9	ENSG00000108582.12	Cancer	Normal_tissue	CPD	NA	NA	393.394	438.631	302.921	38.9375	83.8066	-0.534051	0.344771	392.65	437.515	302.921	38.1327	83.8066	-0.530376	0.344127	0.998722	0.998083	1	0.00191667	1	1	FALSE	NA	NA	NA	no	NA	no	no	NA
8568	isoComp_00008568	geneComp_00002966	ENST00000580396.1	ENSG00000108582.12	Cancer	Normal_tissue	CPD	NA	NA	393.394	438.631	302.921	38.9375	83.8066	-0.534051	0.344771	0.743976	1.11596	3.73609e-07	1.11596	6.09401e-08	-6.81496	1	0.00127778	0.00191667	0	-0.00191667	1	1	NA	NA	NA	NA	NA	NA	NA	NA	NA
8569	isoComp_00008569	geneComp_00002967	ENST00000225724.9	ENSG00000108587.16	Cancer	Normal_tissue	GOSR1	NA	NA	91.9583	94.3455	87.1839	14.4631	15.2911	-0.113879	0.651765	36.8906	38.63	33.4118	6.53312	8.96356	-0.209306	0.778039	0.392667	0.4052	0.3676	-0.0376	0.762264	0.996355	FALSE	NA	NA	NA	no	NA	no	no	NA
8570	isoComp_00008570	geneComp_00002967	ENST00000451249.7	ENSG00000108587.16	Cancer	Normal_tissue	GOSR1	NA	NA	91.9583	94.3455	87.1839	14.4631	15.2911	-0.113879	0.651765	36.6253	37.2503	35.3753	6.95284	10.4428	-0.0744909	1	0.3885	0.3898	0.3859	-0.0039	0.911275	0.996355	FALSE	NA	NA	NA	no	NA	no	no	NA
8571	isoComp_00008571	geneComp_00002967	ENST00000467337.6	ENSG00000108587.16	Cancer	Normal_tissue	GOSR1	NA	NA	91.9583	94.3455	87.1839	14.4631	15.2911	-0.113879	0.651765	10.6553	11.2224	9.52119	0.918798	1.30039	-0.236937	1	0.129011	0.132	0.123033	-0.00896667	0.969074	0.996355	FALSE	NA	NA	NA	no	NA	no	no	NA
8572	isoComp_00008572	geneComp_00002967	transcript1010.chr17.nnic	ENSG00000108587.16	Cancer	Normal_tissue	GOSR1	NA	NA	91.9583	94.3455	87.1839	14.4631	15.2911	-0.113879	0.651765	4.52356	4.16507	5.24054	1.60285	2.83602	0.330667	1	0.0518778	0.0382	0.0792333	0.0410333	0.831597	0.996355	FALSE	NA	NA	NA	no	NA	no	no	NA
8573	isoComp_00008573	geneComp_00002967	transcript1014.chr17.nnic	ENSG00000108587.16	Cancer	Normal_tissue	GOSR1	NA	NA	91.9583	94.3455	87.1839	14.4631	15.2911	-0.113879	0.651765	3.2635	3.07771	3.63509	1.05887	1.67381	0.23942	1	0.0379444	0.0348	0.0442333	0.00943333	0.787445	0.996355	FALSE	NA	NA	NA	no	NA	no	no	NA
8574	isoComp_00008574	geneComp_00002968	ENST00000225726.10	ENSG00000108588.15	Cancer	Normal_tissue	CCDC47	NA	NA	388.591	438.401	288.97	41.2749	55.3852	-0.601316	0.33727	342.237	389.772	247.167	35.6609	50.889	-0.657123	0.264883	0.876811	0.89085	0.848733	-0.0421167	0.448392	0.733961	FALSE	NA	NA	NA	no	NA	no	no	NA
8575	isoComp_00008575	geneComp_00002968	ENST00000403162.7	ENSG00000108588.15	Cancer	Normal_tissue	CCDC47	NA	NA	388.591	438.401	288.97	41.2749	55.3852	-0.601316	0.33727	32.1464	33.2154	30.0084	4.40443	4.64364	-0.14644	0.999003	0.0874222	0.07445	0.113367	0.0389167	0.45554	0.733961	FALSE	NA	NA	NA	no	NA	no	no	NA
8576	isoComp_00008576	geneComp_00002968	ENST00000582252.1	ENSG00000108588.15	Cancer	Normal_tissue	CCDC47	NA	NA	388.591	438.401	288.97	41.2749	55.3852	-0.601316	0.33727	14.2072	15.4136	11.7943	2.1243	4.00554	-0.38583	0.867431	0.0357556	0.0346833	0.0379	0.00321667	0.836856	0.733961	FALSE	NA	NA	NA	no	NA	no	no	NA
8577	isoComp_00008577	geneComp_00002969	ENST00000225728.8	ENSG00000108590.11	Cancer	Normal_tissue	MED31	NA	NA	15.2344	13.7765	18.1504	2.97785	3.63735	0.397542	0.992014	13.1979	11.6998	16.194	2.34116	4.24717	0.468632	0.689649	0.883622	0.880917	0.889033	0.00811667	0.80432	0.80432	FALSE	NA	NA	NA	no	NA	no	no	NA
8578	isoComp_00008578	geneComp_00002969	ENST00000575197.1	ENSG00000108590.11	Cancer	Normal_tissue	MED31	NA	NA	15.2344	13.7765	18.1504	2.97785	3.63735	0.397542	0.992014	2.03656	2.07665	1.95638	1.30345	1.94889	-0.0856447	1	0.116378	0.119083	0.110967	-0.00811667	0.80432	0.80432	NA	NA	NA	NA	NA	NA	NA	NA	NA
8579	isoComp_00008579	geneComp_00002970	ENST00000225729.8	ENSG00000108591.10	Cancer	Normal_tissue	DRG2	NA	NA	44.8569	36.3954	61.78	4.02612	9.93559	0.763221	0.0966069	43.0199	34.8047	59.4504	4.40164	8.75142	0.772232	0.213596	0.957389	0.9523	0.967567	0.0152667	0.986305	0.986305	FALSE	NA	NA	NA	no	NA	no	no	NA
8580	isoComp_00008580	geneComp_00002970	ENST00000395726.8	ENSG00000108591.10	Cancer	Normal_tissue	DRG2	NA	NA	44.8569	36.3954	61.78	4.02612	9.93559	0.763221	0.0966069	1.83701	1.5907	2.32964	1.11185	1.20831	0.547584	1	0.0426111	0.0477	0.0324333	-0.0152667	0.986305	0.986305	FALSE	NA	NA	NA	no	NA	no	no	NA
8581	isoComp_00008581	geneComp_00002971	ENST00000427159.7	ENSG00000108592.17	Cancer	Normal_tissue	FTSJ3	NA	NA	156.412	159.687	149.862	7.72602	14.2087	-0.0916122	0.808121	115.99	123.441	101.088	5.54606	5.85497	-0.288183	0.724403	0.742778	0.77465	0.679033	-0.0956167	0.279623	0.279623	FALSE	NA	NA	NA	no	NA	no	no	NA
8582	isoComp_00008582	geneComp_00002971	transcript2295.chr17.nic	ENSG00000108592.17	Cancer	Normal_tissue	FTSJ3	NA	NA	156.412	159.687	149.862	7.72602	14.2087	-0.0916122	0.808121	40.4219	36.2461	48.7735	3.86892	8.52267	0.428168	0.545509	0.257222	0.22535	0.320967	0.0956167	0.279623	0.279623	FALSE	NA	NA	NA	no	NA	no	no	NA
8583	isoComp_00008583	geneComp_00002972	ENST00000225737.11	ENSG00000108599.15	Cancer	Normal_tissue	AKAP10	NA	NA	36.3497	22.6568	63.7355	10.8564	19.85	1.49174	0.166017	36.3497	22.6568	63.7355	10.8564	19.85	1.49174	0.0414241	1	1	1	0	NA	NA	FALSE	NA	NA	NA	no	NA	no	no	NA
8584	isoComp_00008584	geneComp_00002973	ENST00000225740.11	ENSG00000108602.18	Cancer	Normal_tissue	ALDH3A1	NA	NA	12.5889	15.8267	6.11331	6.88643	3.52176	-1.37089	0.00890996	1.68176	2.51975	0.00577124	1.59045	0.00094375	-7.32555	0.898745	0.08145	0.10808	0.0370667	-0.0710133	1	0.626757	FALSE	NA	NA	NA	no	NA	no	no	NA
8585	isoComp_00008585	geneComp_00002973	ENST00000444455.5	ENSG00000108602.18	Cancer	Normal_tissue	ALDH3A1	NA	NA	12.5889	15.8267	6.11331	6.88643	3.52176	-1.37089	0.00890996	7.13206	8.65217	4.09186	3.2157	2.02359	-1.07845	0.645538	0.698675	0.67462	0.738767	0.0641467	0.738258	0.626757	FALSE	NA	NA	NA	no	NA	no	no	NA
8586	isoComp_00008586	geneComp_00002973	ENST00000457500.6	ENSG00000108602.18	Cancer	Normal_tissue	ALDH3A1	NA	NA	12.5889	15.8267	6.11331	6.88643	3.52176	-1.37089	0.00890996	3.77508	4.65478	2.01568	2.36212	2.00646	-1.20341	0.935885	0.219875	0.2173	0.224167	0.00686667	0.891005	0.626757	FALSE	NA	NA	NA	no	NA	no	no	NA
8587	isoComp_00008587	geneComp_00002974	ENST00000448276.7	ENSG00000108604.18	Cancer	Normal_tissue	SMARCD2	NA	NA	83.8154	77.4729	96.5005	4.06699	16.9522	0.316809	0.8135	82.0596	76.4012	93.3763	3.97107	14.1713	0.289428	0.567416	0.9831	0.986917	0.975467	-0.01145	0.721436	0.230187	FALSE	NA	NA	NA	no	NA	no	no	NA
8588	isoComp_00008588	geneComp_00002974	ENST00000698017.1	ENSG00000108604.18	Cancer	Normal_tissue	SMARCD2	NA	NA	83.8154	77.4729	96.5005	4.06699	16.9522	0.316809	0.8135	1.04139	0	3.12416	0	3.12416	8.29194	0.666667	0.00817778	0	0.0245333	0.0245333	1	0.230187	FALSE	NA	NA	NA	no	NA	no	no	NA
8589	isoComp_00008589	geneComp_00002974	ENST00000698022.1	ENSG00000108604.18	Cancer	Normal_tissue	SMARCD2	NA	NA	83.8154	77.4729	96.5005	4.06699	16.9522	0.316809	0.8135	0.714452	1.07168	3.67176e-07	1.07168	5.98908e-08	-6.75707	1	0.00872222	0.0130833	0	-0.0130833	1	0.230187	FALSE	NA	NA	NA	no	NA	no	no	NA
8590	isoComp_00008590	geneComp_00002975	ENST00000418105.5	ENSG00000108622.11	Cancer	Normal_tissue	ICAM2	NA	NA	19.7732	15.0523	29.2151	3.13349	10.6949	0.956264	0.670418	2.75158	1.11596	6.02281	1.11596	3.49552	2.42167	0.52809	0.0915	0.0442	0.1861	0.1419	0.345064	0.808706	FALSE	NA	NA	NA	no	NA	no	no	NA
8591	isoComp_00008591	geneComp_00002975	ENST00000449662.6	ENSG00000108622.11	Cancer	Normal_tissue	ICAM2	NA	NA	19.7732	15.0523	29.2151	3.13349	10.6949	0.956264	0.670418	6.80605	4.76145	10.8953	2.0862	2.16381	1.19252	0.715139	0.309589	0.247517	0.433733	0.186217	1	0.808706	FALSE	NA	NA	NA	no	NA	no	no	NA
8592	isoComp_00008592	geneComp_00002975	ENST00000578379.5	ENSG00000108622.11	Cancer	Normal_tissue	ICAM2	NA	NA	19.7732	15.0523	29.2151	3.13349	10.6949	0.956264	0.670418	1.34618	1.27787	1.4828	1.04349	1.43865	0.213031	1	0.0526	0.06375	0.0303	-0.03345	0.772301	0.808706	FALSE	NA	NA	NA	no	NA	no	no	NA
8593	isoComp_00008593	geneComp_00002975	ENST00000579788.6	ENSG00000108622.11	Cancer	Normal_tissue	ICAM2	NA	NA	19.7732	15.0523	29.2151	3.13349	10.6949	0.956264	0.670418	8.86942	7.89702	10.8142	1.06685	4.84846	0.453057	0.880889	0.5463	0.644533	0.349833	-0.2947	0.640427	0.808706	FALSE	NA	NA	NA	no	NA	no	no	NA
8594	isoComp_00008594	geneComp_00002976	ENST00000225777.8	ENSG00000108639.8	Cancer	Normal_tissue	SYNGR2	NA	NA	104.306	102.207	108.506	22.0258	28.3039	0.0862808	0.69278	54.7619	57.5255	49.2346	10.5361	17.3167	-0.224486	0.884642	0.527233	0.57745	0.4268	-0.15065	0.523429	0.523428	FALSE	NA	NA	NA	no	NA	no	no	NA
8595	isoComp_00008595	geneComp_00002976	ENST00000588282.5	ENSG00000108639.8	Cancer	Normal_tissue	SYNGR2	NA	NA	104.306	102.207	108.506	22.0258	28.3039	0.0862808	0.69278	10.1569	9.86773	10.7354	3.55303	2.78505	0.121464	1	0.0947333	0.09145	0.1013	0.00985	0.768635	0.523428	FALSE	NA	NA	NA	no	NA	no	no	NA
8596	isoComp_00008596	geneComp_00002976	ENST00000589168.1	ENSG00000108639.8	Cancer	Normal_tissue	SYNGR2	NA	NA	104.306	102.207	108.506	22.0258	28.3039	0.0862808	0.69278	17.393	13.48	25.219	6.86225	4.97297	0.903194	0.738229	0.1639	0.117833	0.256033	0.1382	0.378831	0.523428	FALSE	NA	NA	NA	no	NA	no	no	NA
8597	isoComp_00008597	geneComp_00002976	ENST00000589711.1	ENSG00000108639.8	Cancer	Normal_tissue	SYNGR2	NA	NA	104.306	102.207	108.506	22.0258	28.3039	0.0862808	0.69278	1.5011	0	4.50329	0	4.50329	8.81804	0.232079	0.0113111	0	0.0339333	0.0339333	1	0.523428	FALSE	NA	NA	NA	no	NA	no	no	NA
8598	isoComp_00008598	geneComp_00002976	ENST00000590201.1	ENSG00000108639.8	Cancer	Normal_tissue	SYNGR2	NA	NA	104.306	102.207	108.506	22.0258	28.3039	0.0862808	0.69278	3.81891	3.1414	5.17394	3.1414	5.17394	0.718056	1	0.0299222	0.0265	0.0367667	0.0102667	0.539021	0.523428	FALSE	NA	NA	NA	no	NA	no	no	NA
8599	isoComp_00008599	geneComp_00002976	ENST00000592456.1	ENSG00000108639.8	Cancer	Normal_tissue	SYNGR2	NA	NA	104.306	102.207	108.506	22.0258	28.3039	0.0862808	0.69278	1.45279	2.17918	0	1.89204	0	-7.77425	0.612163	0.0210222	0.0315333	0	-0.0315333	1	0.523428	FALSE	NA	NA	NA	no	NA	no	no	NA
8600	isoComp_00008600	geneComp_00002976	transcript2961.chr17.nnic	ENSG00000108639.8	Cancer	Normal_tissue	SYNGR2	NA	NA	104.306	102.207	108.506	22.0258	28.3039	0.0862808	0.69278	15.2218	16.0128	13.6399	3.84715	1.16247	-0.231231	0.982001	0.151844	0.1552	0.145133	-0.0100667	0.914573	0.523428	FALSE	NA	NA	NA	no	NA	no	no	NA
8601	isoComp_00008601	geneComp_00002977	ENST00000261499.11	ENSG00000108641.20	Cancer	Normal_tissue	B9D1	NA	NA	6.31855	4.15695	10.6417	2.06937	1.23957	1.35402	0.999868	5.62122	3.11096	10.6417	1.37646	1.23957	1.77103	0.211982	0.928157	0.874275	1	0.125725	1	1	FALSE	NA	NA	NA	no	NA	no	no	NA
8602	isoComp_00008602	geneComp_00002977	ENST00000647252.1	ENSG00000108641.20	Cancer	Normal_tissue	B9D1	NA	NA	6.31855	4.15695	10.6417	2.06937	1.23957	1.35402	0.999868	0.697327	1.04599	3.63338e-07	1.04599	5.92648e-08	-6.7224	1	0.0718429	0.125725	0	-0.125725	1	1	FALSE	NA	NA	NA	no	NA	no	no	NA
8603	isoComp_00008603	geneComp_00002978	ENST00000261708.9	ENSG00000108651.10	Cancer	Normal_tissue	UTP6	NA	NA	84.3226	98.8198	55.3281	5.48448	16.9333	-0.836672	0.188909	73.6046	88.0406	44.7325	6.24355	13.8141	-0.976687	0.17501	0.874244	0.887817	0.8471	-0.0407167	0.966927	0.174734	FALSE	NA	NA	NA	no	NA	no	no	NA
8604	isoComp_00008604	geneComp_00002978	ENST00000477128.5	ENSG00000108651.10	Cancer	Normal_tissue	UTP6	NA	NA	84.3226	98.8198	55.3281	5.48448	16.9333	-0.836672	0.188909	1.362	0	4.08599	0	4.08599	8.67807	0.232079	0.0197	0	0.0591	0.0591	1	0.174734	FALSE	NA	NA	NA	no	NA	no	no	NA
8605	isoComp_00008605	geneComp_00002978	transcript1062.chr17.nic	ENSG00000108651.10	Cancer	Normal_tissue	UTP6	NA	NA	84.3226	98.8198	55.3281	5.48448	16.9333	-0.836672	0.188909	6.67303	8.23392	3.55125	1.1556	3.41533	-1.21095	0.153396	0.074	0.0843833	0.0532333	-0.03115	0.369773	0.174734	FALSE	NA	NA	NA	no	NA	no	no	NA
8606	isoComp_00008606	geneComp_00002978	transcript1067.chr17.nic	ENSG00000108651.10	Cancer	Normal_tissue	UTP6	NA	NA	84.3226	98.8198	55.3281	5.48448	16.9333	-0.836672	0.188909	2.68296	2.54524	2.9584	1.60532	1.68835	0.216226	1	0.0320444	0.0277667	0.0406	0.0128333	0.471607	0.174734	FALSE	NA	NA	NA	no	NA	no	no	NA
8607	isoComp_00008607	geneComp_00002979	ENST00000225792.10	ENSG00000108654.16	Cancer	Normal_tissue	DDX5	NA	NA	330.583	335.047	321.654	39.0421	37.4089	-0.058852	1	81.8956	79.6745	86.3378	14.7762	10.9233	0.115861	0.866351	0.250611	0.240767	0.2703	0.0295333	0.529368	0.944905	FALSE	NA	NA	NA	no	NA	no	no	NA
8608	isoComp_00008608	geneComp_00002979	ENST00000450599.7	ENSG00000108654.16	Cancer	Normal_tissue	DDX5	NA	NA	330.583	335.047	321.654	39.0421	37.4089	-0.058852	1	28.6763	26.0262	33.9766	1.24284	12.2215	0.384447	0.604558	0.0891667	0.0837833	0.0999333	0.01615	0.585605	0.944905	FALSE	NA	NA	NA	no	NA	no	no	NA
8609	isoComp_00008609	geneComp_00002979	ENST00000579461.2	ENSG00000108654.16	Cancer	Normal_tissue	DDX5	NA	NA	330.583	335.047	321.654	39.0421	37.4089	-0.058852	1	12.201	18.3014	8.61911e-07	18.3014	1.40588e-07	-10.8384	0.00879145	0.0264556	0.0396833	0	-0.0396833	1	0.944905	TRUE	NA	NA	NA	no	NA	no	no	NA
8610	isoComp_00008610	geneComp_00002979	ENST00000581230.5	ENSG00000108654.16	Cancer	Normal_tissue	DDX5	NA	NA	330.583	335.047	321.654	39.0421	37.4089	-0.058852	1	39.8876	39.4142	40.8344	0.999963	16.2755	0.0510568	0.890559	0.130033	0.125383	0.139333	0.01395	0.924609	0.944905	TRUE	NA	NA	NA	no	NA	no	no	NA
8611	isoComp_00008611	geneComp_00002979	ENST00000581693.5	ENSG00000108654.16	Cancer	Normal_tissue	DDX5	NA	NA	330.583	335.047	321.654	39.0421	37.4089	-0.058852	1	22.4679	21.3943	24.6151	2.71182	7.82986	0.202225	0.926842	0.0671333	0.06415	0.0731	0.00895	0.812571	0.944905	FALSE	NA	NA	NA	no	NA	no	no	NA
8612	isoComp_00008612	geneComp_00002979	ENST00000583212.2	ENSG00000108654.16	Cancer	Normal_tissue	DDX5	NA	NA	330.583	335.047	321.654	39.0421	37.4089	-0.058852	1	4.21494	3.54639	5.55204	3.54639	5.55203	0.6452	0.652611	0.0131778	0.00928333	0.0209667	0.0116833	0.538191	0.944905	FALSE	NA	NA	NA	no	NA	no	no	NA
8613	isoComp_00008613	geneComp_00002979	ENST00000585111.2	ENSG00000108654.16	Cancer	Normal_tissue	DDX5	NA	NA	330.583	335.047	321.654	39.0421	37.4089	-0.058852	1	33.2212	34.0667	31.5303	2.22785	11.008	-0.111587	0.999003	0.103	0.107767	0.0934667	-0.0143	0.952676	0.944905	FALSE	NA	NA	NA	no	NA	no	no	NA
8614	isoComp_00008614	geneComp_00002979	ENST00000676581.1	ENSG00000108654.16	Cancer	Normal_tissue	DDX5	NA	NA	330.583	335.047	321.654	39.0421	37.4089	-0.058852	1	15.5072	16.4824	13.557	3.50118	2.96318	-0.281703	1	0.0504778	0.0542833	0.0428667	-0.0114167	1	0.944905	TRUE	NA	NA	NA	no	NA	no	no	NA
8615	isoComp_00008615	geneComp_00002979	ENST00000676601.1	ENSG00000108654.16	Cancer	Normal_tissue	DDX5	NA	NA	330.583	335.047	321.654	39.0421	37.4089	-0.058852	1	1.5032	2.2548	4.8995e-07	2.2548	7.99167e-08	-7.82317	0.898745	0.00393333	0.0059	0	-0.0059	1	0.944905	TRUE	NA	NA	NA	no	NA	no	no	NA
8616	isoComp_00008616	geneComp_00002979	ENST00000676785.1	ENSG00000108654.16	Cancer	Normal_tissue	DDX5	NA	NA	330.583	335.047	321.654	39.0421	37.4089	-0.058852	1	23.5189	24.4438	21.6691	2.08774	4.41469	-0.173754	0.99141	0.0727	0.07605	0.066	-0.01005	0.911196	0.944905	FALSE	NA	NA	NA	no	NA	no	no	NA
8617	isoComp_00008617	geneComp_00002979	ENST00000677726.1	ENSG00000108654.16	Cancer	Normal_tissue	DDX5	NA	NA	330.583	335.047	321.654	39.0421	37.4089	-0.058852	1	10.602	12.5761	6.6537	9.96233	6.6537	-0.917435	0.239566	0.0272889	0.0301333	0.0216	-0.00853333	0.515148	0.944905	TRUE	NA	NA	NA	no	NA	no	no	NA
8618	isoComp_00008618	geneComp_00002979	ENST00000678757.1	ENSG00000108654.16	Cancer	Normal_tissue	DDX5	NA	NA	330.583	335.047	321.654	39.0421	37.4089	-0.058852	1	15.7506	16.4853	14.2811	3.50516	3.2212	-0.206933	1	0.0506111	0.0542833	0.0432667	-0.0110167	1	0.944905	TRUE	NA	NA	NA	no	NA	no	no	NA
8619	isoComp_00008619	geneComp_00002979	ENST00000678810.1	ENSG00000108654.16	Cancer	Normal_tissue	DDX5	NA	NA	330.583	335.047	321.654	39.0421	37.4089	-0.058852	1	11.8054	11.2732	12.8697	5.16883	7.41151	0.190917	1	0.0329667	0.0278	0.0433	0.0155	0.898248	0.944905	TRUE	NA	NA	NA	no	NA	no	no	NA
8620	isoComp_00008620	geneComp_00002979	ENST00000678814.1	ENSG00000108654.16	Cancer	Normal_tissue	DDX5	NA	NA	330.583	335.047	321.654	39.0421	37.4089	-0.058852	1	7.32195	5.76543	10.435	2.76276	5.8278	0.854807	0.715139	0.0192444	0.0142667	0.0292	0.0149333	0.623639	0.944905	TRUE	NA	NA	NA	no	NA	no	no	NA
8621	isoComp_00008621	geneComp_00002979	ENST00000678890.1	ENSG00000108654.16	Cancer	Normal_tissue	DDX5	NA	NA	330.583	335.047	321.654	39.0421	37.4089	-0.058852	1	3.61959	5.42939	0	3.90644	0	-9.0873	0.14476	0.00897778	0.0134667	0	-0.0134667	1	0.944905	TRUE	NA	NA	NA	no	NA	no	no	NA
8622	isoComp_00008622	geneComp_00002979	transcript2359.chr17.nnic	ENSG00000108654.16	Cancer	Normal_tissue	DDX5	NA	NA	330.583	335.047	321.654	39.0421	37.4089	-0.058852	1	18.3892	17.9128	19.3421	2.79391	7.30646	0.110695	1	0.0542	0.053	0.0566	0.0036	0.935596	0.944905	FALSE	NA	NA	NA	no	NA	no	no	NA
8623	isoComp_00008623	geneComp_00002980	ENST00000577809.6	ENSG00000108666.11	Cancer	Normal_tissue	C17orf75	NA	NA	59.5365	53.2126	72.1843	4.33849	0.960068	0.439848	0.683218	59.5365	53.2126	72.1843	4.33849	0.960068	0.439848	0.611113	1	1	1	0	NA	NA	FALSE	NA	NA	NA	no	NA	no	no	NA
8624	isoComp_00008624	geneComp_00002981	ENST00000586299.1	ENSG00000108669.18	Cancer	Normal_tissue	CYTH1	NA	NA	93.1458	93.3654	92.7065	22.2719	18.5671	-0.0102162	0.877175	30.0288	31.6181	26.8501	7.9151	10.4582	-0.235742	0.617051	0.344122	0.381283	0.2698	-0.111483	0.457643	0.758337	FALSE	NA	NA	NA	no	NA	no	no	NA
8625	isoComp_00008625	geneComp_00002981	ENST00000589297.5	ENSG00000108669.18	Cancer	Normal_tissue	CYTH1	NA	NA	93.1458	93.3654	92.7065	22.2719	18.5671	-0.0102162	0.877175	21.7924	21.2129	22.9514	4.67518	3.77429	0.113593	1	0.233689	0.224633	0.2518	0.0271667	0.78144	0.758337	FALSE	NA	NA	NA	no	NA	no	no	NA
8626	isoComp_00008626	geneComp_00002981	ENST00000591455.5	ENSG00000108669.18	Cancer	Normal_tissue	CYTH1	NA	NA	93.1458	93.3654	92.7065	22.2719	18.5671	-0.0102162	0.877175	41.3246	40.5344	42.9049	10.3131	4.56246	0.0819777	1	0.422189	0.39405	0.478467	0.0844167	0.633971	0.758337	FALSE	NA	NA	NA	no	NA	no	no	NA
8627	isoComp_00008627	geneComp_00002982	ENST00000261712.8	ENSG00000108671.11	Cancer	Normal_tissue	PSMD11	NA	NA	140.511	145.866	129.8	18.3122	2.7725	-0.168341	0.718655	103.053	111.748	85.6622	11.3138	3.50989	-0.383481	0.575777	0.738078	0.777417	0.6594	-0.118017	0.341527	0.0911131	FALSE	NA	NA	NA	no	NA	no	no	NA
8628	isoComp_00008628	geneComp_00002982	ENST00000457654.6	ENSG00000108671.11	Cancer	Normal_tissue	PSMD11	NA	NA	140.511	145.866	129.8	18.3122	2.7725	-0.168341	0.718655	24.4272	22.9773	27.3271	2.62173	5.54436	0.250026	1	0.177478	0.16	0.212433	0.0524333	0.613609	0.0911131	FALSE	NA	NA	NA	no	NA	no	no	NA
8629	isoComp_00008629	geneComp_00002982	ENST00000469475.1	ENSG00000108671.11	Cancer	Normal_tissue	PSMD11	NA	NA	140.511	145.866	129.8	18.3122	2.7725	-0.168341	0.718655	1.61918	4.06253e-12	4.85755	2.88175e-12	2.51901	8.92705	0.232079	0.0122111	0	0.0366333	0.0366333	1	0.0911131	NA	NA	NA	NA	NA	NA	NA	NA	NA
8630	isoComp_00008630	geneComp_00002982	ENST00000493026.2	ENSG00000108671.11	Cancer	Normal_tissue	PSMD11	NA	NA	140.511	145.866	129.8	18.3122	2.7725	-0.168341	0.718655	1.87637	0	5.62912	0	5.62912	9.13933	0.232079	0.0141556	0	0.0424667	0.0424667	1	0.0911131	TRUE	NA	NA	NA	no	NA	no	no	NA
8631	isoComp_00008631	geneComp_00002982	ENST00000649012.1	ENSG00000108671.11	Cancer	Normal_tissue	PSMD11	NA	NA	140.511	145.866	129.8	18.3122	2.7725	-0.168341	0.718655	9.53514	11.1407	6.32406	5.7589	3.25265	-0.815929	0.698332	0.0580667	0.0625667	0.0490667	-0.0135	0.705117	0.0911131	FALSE	NA	NA	NA	no	NA	no	no	NA
8632	isoComp_00008632	geneComp_00002983	ENST00000262776.8	ENSG00000108679.13	Cancer	Normal_tissue	LGALS3BP	NA	NA	136.461	136.739	135.905	15.2331	17.4954	-0.00882887	0.921896	96.2208	94.4361	99.7902	12.4645	11.5136	0.0795503	0.85574	0.700744	0.682633	0.736967	0.0543333	0.648185	0.89847	FALSE	NA	NA	NA	no	NA	no	no	NA
8633	isoComp_00008633	geneComp_00002983	ENST00000591778.5	ENSG00000108679.13	Cancer	Normal_tissue	LGALS3BP	NA	NA	136.461	136.739	135.905	15.2331	17.4954	-0.00882887	0.921896	18.5878	19.6024	16.5588	2.37649	4.32966	-0.243294	0.894352	0.135056	0.142967	0.119233	-0.0237333	0.734258	0.89847	FALSE	NA	NA	NA	no	NA	no	no	NA
8634	isoComp_00008634	geneComp_00002983	transcript3013.chr17.nnic	ENSG00000108679.13	Cancer	Normal_tissue	LGALS3BP	NA	NA	136.461	136.739	135.905	15.2331	17.4954	-0.00882887	0.921896	21.6522	22.7004	19.5557	2.99967	2.54911	-0.215031	0.904401	0.1642	0.174383	0.143833	-0.03055	0.801977	0.89847	FALSE	NA	NA	NA	no	NA	no	no	NA
8635	isoComp_00008635	geneComp_00002984	ENST00000225823.7	ENSG00000108684.15	Cancer	Normal_tissue	ASIC2	NA	NA	3.53531	1.04599	8.51395	1.04599	5.04788	3.01293	0.114953	3.53531	1.04599	8.51395	1.04599	5.04788	3.01293	0.108841	1	1	1	0	NA	NA	FALSE	NA	NA	NA	no	NA	no	no	NA
8636	isoComp_00008636	geneComp_00002985	ENST00000378569.2	ENSG00000108688.11	Cancer	Normal_tissue	CCL7	NA	NA	1.92476	2.84158	0.0911201	0.975324	0.0154398	-4.81762	1	1.92476	2.84158	0.0911201	0.975324	0.0154398	-4.81762	0.612163	1	1	1	0	NA	NA	FALSE	NA	NA	NA	no	NA	no	no	NA
8637	isoComp_00008637	geneComp_00002986	ENST00000225831.4	ENSG00000108691.10	Cancer	Normal_tissue	CCL2	NA	NA	29.1023	21.9249	43.4572	5.62029	12.9275	0.986702	0.568987	17.634	14.5072	23.8874	3.81079	5.34119	0.719089	0.644055	0.708189	0.731917	0.660733	-0.0711833	0.889393	0.964888	FALSE	NA	NA	NA	no	NA	no	no	NA
8638	isoComp_00008638	geneComp_00002986	ENST00000580907.6	ENSG00000108691.10	Cancer	Normal_tissue	CCL2	NA	NA	29.1023	21.9249	43.4572	5.62029	12.9275	0.986702	0.568987	5.56816	3.4563	9.79187	1.11219	5.75535	1.49966	0.715139	0.140756	0.125483	0.1713	0.0458167	1	0.964888	NA	NA	NA	NA	NA	NA	NA	NA	NA
8639	isoComp_00008639	geneComp_00002986	ENST00000624362.2	ENSG00000108691.10	Cancer	Normal_tissue	CCL2	NA	NA	29.1023	21.9249	43.4572	5.62029	12.9275	0.986702	0.568987	5.9002	3.96133	9.77794	2.01989	6.48457	1.30138	0.331357	0.151078	0.142617	0.168	0.0253833	0.821157	0.964888	NA	NA	NA	NA	NA	NA	NA	NA	NA
8640	isoComp_00008640	geneComp_00002987	ENST00000394620.2	ENSG00000108700.5	Cancer	Normal_tissue	CCL8	NA	NA	9.68367	12.529	3.9931	4.28283	1.98788	-1.64723	0.27454	9.68367	12.529	3.9931	4.28283	1.98788	-1.64723	0.345501	1	1	1	0	NA	NA	FALSE	NA	NA	NA	no	NA	no	no	NA
8641	isoComp_00008641	geneComp_00002988	ENST00000225873.9	ENSG00000108733.11	Cancer	Normal_tissue	PEX12	NA	NA	59.7454	56.95	65.3361	3.19143	10.5836	0.198151	1	59.7454	56.95	65.3361	3.19143	10.5836	0.198151	0.912005	1	1	1	0	NA	NA	FALSE	NA	NA	NA	no	NA	no	no	NA
8642	isoComp_00008642	geneComp_00002989	ENST00000251642.8	ENSG00000108771.13	Cancer	Normal_tissue	DHX58	NA	NA	43.0297	33.508	62.0732	8.77946	16.2995	0.889266	0.219711	43.0297	33.508	62.0732	8.77946	16.2995	0.889266	0.154325	1	1	1	0	NA	NA	FALSE	NA	NA	NA	no	NA	no	no	NA
8643	isoComp_00008643	geneComp_00002990	ENST00000225916.10	ENSG00000108773.11	Cancer	Normal_tissue	KAT2A	NA	NA	83.5807	75.4807	99.7807	18.1068	15.0341	0.402608	0.708766	52.2204	47.0008	62.6594	10.2387	9.34794	0.414769	0.59987	0.602789	0.5815	0.645367	0.0638667	0.945433	0.945433	FALSE	NA	NA	NA	no	NA	no	no	NA
8644	isoComp_00008644	geneComp_00002990	ENST00000465682.5	ENSG00000108773.11	Cancer	Normal_tissue	KAT2A	NA	NA	83.5807	75.4807	99.7807	18.1068	15.0341	0.402608	0.708766	31.3603	28.4798	37.1213	9.5546	12.3363	0.382189	0.781629	0.397211	0.4185	0.354633	-0.0638667	0.945433	0.945433	FALSE	NA	NA	NA	no	NA	no	no	NA
8645	isoComp_00008645	geneComp_00002991	ENST00000346213.9	ENSG00000108774.15	Cancer	Normal_tissue	RAB5C	NA	NA	48.0991	49.2142	45.8687	4.27074	6.12034	-0.101544	0.91137	48.0991	49.2142	45.8687	4.27074	6.12034	-0.101544	0.958767	1	1	1	0	NA	NA	FALSE	NA	NA	NA	no	NA	no	no	NA
8646	isoComp_00008646	geneComp_00002992	ENST00000225927.7	ENSG00000108784.10	Cancer	Normal_tissue	NAGLU	NA	NA	26.7498	21.7673	36.7148	8.50981	12.9816	0.753931	0.516043	26.7498	21.7673	36.7148	8.50981	12.9816	0.753931	0.381434	1	1	1	0	NA	NA	FALSE	NA	NA	NA	no	NA	no	no	NA
8647	isoComp_00008647	geneComp_00002993	ENST00000246912.8	ENSG00000108788.12	Cancer	Normal_tissue	MLX	NA	NA	46.4006	43.1378	52.9262	8.98278	24.666	0.294968	0.907136	12.7941	11.0102	16.3619	3.48516	8.21299	0.571073	0.414829	0.228622	0.207	0.271867	0.0648667	0.627319	0.618685	FALSE	NA	NA	NA	no	NA	no	no	NA
8648	isoComp_00008648	geneComp_00002993	ENST00000346833.8	ENSG00000108788.12	Cancer	Normal_tissue	MLX	NA	NA	46.4006	43.1378	52.9262	8.98278	24.666	0.294968	0.907136	10.8017	12.2428	7.91941	2.99333	5.17757	-0.627828	0.698332	0.198122	0.24335	0.107667	-0.135683	0.326838	0.618685	FALSE	NA	NA	NA	no	NA	no	no	NA
8649	isoComp_00008649	geneComp_00002993	ENST00000435881.7	ENSG00000108788.12	Cancer	Normal_tissue	MLX	NA	NA	46.4006	43.1378	52.9262	8.98278	24.666	0.294968	0.907136	22.8048	19.8848	28.6449	3.01441	14.0693	0.526391	0.558139	0.573278	0.549667	0.6205	0.0708333	0.740356	0.618685	FALSE	NA	NA	NA	no	NA	no	no	NA
8650	isoComp_00008650	geneComp_00002994	ENST00000264638.9	ENSG00000108797.12	Cancer	Normal_tissue	CNTNAP1	NA	NA	5.75636	5.9777	5.31368	2.67512	3.05836	-0.169578	1	5.75636	5.9777	5.31368	2.67512	3.05836	-0.169578	1	1	1	1	0	NA	NA	FALSE	NA	NA	NA	no	NA	no	no	NA
8651	isoComp_00008651	geneComp_00002995	ENST00000225941.6	ENSG00000108798.9	Cancer	Normal_tissue	ABI3	NA	NA	28.4288	25.8543	33.5778	7.28176	11.3177	0.376973	0.4641	22.3977	20.2589	26.6752	4.95573	5.15052	0.396772	0.633159	0.865389	0.860683	0.8748	0.0141167	0.741406	0.292929	FALSE	NA	NA	NA	no	NA	no	no	NA
8652	isoComp_00008652	geneComp_00002995	ENST00000419580.6	ENSG00000108798.9	Cancer	Normal_tissue	ABI3	NA	NA	28.4288	25.8543	33.5778	7.28176	11.3177	0.376973	0.4641	0.938186	0	2.81456	0	2.81456	8.14188	0.666667	0.017	0	0.051	0.051	1	0.292929	FALSE	NA	NA	NA	no	NA	no	no	NA
8653	isoComp_00008653	geneComp_00002995	transcript1884.chr17.nic	ENSG00000108798.9	Cancer	Normal_tissue	ABI3	NA	NA	28.4288	25.8543	33.5778	7.28176	11.3177	0.376973	0.4641	5.09295	5.59543	4.08801	3.06558	4.08058	-0.4519	1	0.117611	0.139317	0.0742	-0.0651167	0.449348	0.292929	FALSE	NA	NA	NA	no	NA	no	no	NA
8654	isoComp_00008654	geneComp_00002996	ENST00000428826.7	ENSG00000108799.13	Cancer	Normal_tissue	EZH1	NA	NA	41.4466	18.0028	88.3342	7.30535	19.371	2.29411	0.0306548	32.5553	15.9634	65.739	7.40451	14.6261	2.0413	0.00468509	0.750363	0.75494	0.742733	-0.0122067	0.315828	0.334861	FALSE	NA	NA	NA	no	NA	no	no	NA
8655	isoComp_00008655	geneComp_00002996	ENST00000585893.5	ENSG00000108799.13	Cancer	Normal_tissue	EZH1	NA	NA	41.4466	18.0028	88.3342	7.30535	19.371	2.29411	0.0306548	1.39304	1.09457	1.98998	1.09456	1.98998	0.856505	1	0.0400375	0.04506	0.0316667	-0.0133933	0.696925	0.334861	FALSE	NA	NA	NA	no	NA	no	no	NA
8656	isoComp_00008656	geneComp_00002996	ENST00000586103.5	ENSG00000108799.13	Cancer	Normal_tissue	EZH1	NA	NA	41.4466	18.0028	88.3342	7.30535	19.371	2.29411	0.0306548	7.4983	0.944858	20.6052	0.944858	6.11274	4.43228	0.00225446	0.2096	0.2	0.2256	0.0256	0.146425	0.334861	FALSE	NA	NA	NA	no	NA	no	no	NA
8657	isoComp_00008657	geneComp_00002997	ENST00000612501.2	ENSG00000108819.11	Cancer	Normal_tissue	PPP1R9B	NA	NA	69.9267	61.0491	87.6818	9.52582	12.6223	0.522235	0.260652	69.9267	61.0491	87.6818	9.52582	12.6223	0.522235	0.322982	1	1	1	0	NA	NA	FALSE	NA	NA	NA	no	NA	no	no	NA
8658	isoComp_00008658	geneComp_00002998	ENST00000225964.10	ENSG00000108821.14	Cancer	Normal_tissue	COL1A1	NA	NA	514.4	450.795	641.609	81.0659	233.902	0.509214	0.361444	510.556	448.734	634.201	80.2513	236.34	0.499071	0.221982	0.990078	0.995933	0.978367	-0.0175667	0.539098	0.539098	TRUE	NA	NA	NA	no	NA	no	no	NA
8659	isoComp_00008659	geneComp_00002998	transcript1944.chr17.nic	ENSG00000108821.14	Cancer	Normal_tissue	COL1A1	NA	NA	514.4	450.795	641.609	81.0659	233.902	0.509214	0.361444	3.84315	2.06083	7.40779	1.29924	4.73813	1.84078	0.440508	0.00992222	0.00406667	0.0216333	0.0175667	0.539098	0.539098	FALSE	NA	NA	NA	no	NA	no	no	NA
8660	isoComp_00008660	geneComp_00002999	ENST00000262018.8	ENSG00000108823.17	Cancer	Normal_tissue	SGCA	NA	NA	2.45606	3.95539e-12	7.36818	2.80579e-12	4.71338	9.52712	0.235365	1.55915	3.95539e-12	4.67744	2.80579e-12	2.41689	8.87266	0.232079	0.928571	1	0.75	-0.25	1	1	FALSE	NA	NA	NA	no	NA	no	no	NA
8661	isoComp_00008661	geneComp_00002999	ENST00000344627.10	ENSG00000108823.17	Cancer	Normal_tissue	SGCA	NA	NA	2.45606	3.95539e-12	7.36818	2.80579e-12	4.71338	9.52712	0.235365	0.896913	0	2.69074	0	2.69074	8.07721	0.666667	0.0714286	0	0.25	0.25	1	1	FALSE	NA	NA	NA	no	NA	no	no	NA
8662	isoComp_00008662	geneComp_00003000	ENST00000409399.6	ENSG00000108825.18	Cancer	Normal_tissue	PTGES3L-AARSD1	NA	NA	6.24634	5.45083	7.83736	1.98654	3.73164	0.523088	0.429691	5.54901	4.40484	7.83736	2.161	3.73164	0.829847	0.858363	0.889944	0.834917	1	0.165083	1	1	FALSE	NA	NA	NA	no	NA	no	no	NA
8663	isoComp_00008663	geneComp_00003000	ENST00000421990.7	ENSG00000108825.18	Cancer	Normal_tissue	PTGES3L-AARSD1	NA	NA	6.24634	5.45083	7.83736	1.98654	3.73164	0.523088	0.429691	0.697327	1.04599	3.63338e-07	1.04599	5.92648e-08	-6.7224	1	0.110056	0.165083	0	-0.165083	1	1	FALSE	NA	NA	NA	no	NA	no	no	NA
8664	isoComp_00008664	geneComp_00003001	ENST00000225969.9	ENSG00000108826.16	Cancer	Normal_tissue	MRPL27	NA	NA	49.9273	51.2474	47.2869	9.93334	3.56556	-0.116014	1	16.8539	18.8151	12.9315	2.85114	2.57825	-0.540653	0.882283	0.35	0.387417	0.275167	-0.11225	0.563467	0.507352	FALSE	NA	NA	NA	no	NA	no	no	NA
8665	isoComp_00008665	geneComp_00003001	ENST00000442592.3	ENSG00000108826.16	Cancer	Normal_tissue	MRPL27	NA	NA	49.9273	51.2474	47.2869	9.93334	3.56556	-0.116014	1	23.1923	21.3801	26.8167	4.16446	2.99629	0.326727	0.690583	0.478311	0.431867	0.5712	0.139333	0.225243	0.507352	NA	NA	NA	NA	NA	NA	NA	NA	NA
8666	isoComp_00008666	geneComp_00003001	ENST00000503633.5	ENSG00000108826.16	Cancer	Normal_tissue	MRPL27	NA	NA	49.9273	51.2474	47.2869	9.93334	3.56556	-0.116014	1	4.7351	4.36948	5.46634	1.90129	1.84148	0.322452	1	0.0917444	0.0820667	0.1111	0.0290333	0.816716	0.507352	NA	NA	NA	NA	NA	NA	NA	NA	NA
8667	isoComp_00008667	geneComp_00003001	ENST00000507088.5	ENSG00000108826.16	Cancer	Normal_tissue	MRPL27	NA	NA	49.9273	51.2474	47.2869	9.93334	3.56556	-0.116014	1	1.44485	2.16728	4.8321e-07	2.16727	7.88173e-08	-7.76631	0.898745	0.0162778	0.0244167	0	-0.0244167	1	0.507352	NA	NA	NA	NA	NA	NA	NA	NA	NA
8668	isoComp_00008668	geneComp_00003001	transcript1956.chr17.nnic	ENSG00000108826.16	Cancer	Normal_tissue	MRPL27	NA	NA	49.9273	51.2474	47.2869	9.93334	3.56556	-0.116014	1	3.70112	4.51547	2.07241	2.29865	1.29652	-1.11981	0.730133	0.0636667	0.07425	0.0425	-0.03175	0.432213	0.507352	NA	NA	NA	NA	NA	NA	NA	NA	NA
8669	isoComp_00008669	geneComp_00003002	ENST00000355653.8	ENSG00000108828.16	Cancer	Normal_tissue	VAT1	NA	NA	114.668	103.821	136.362	3.84459	16.1305	0.393307	0.466218	114.668	103.821	136.362	3.84459	16.1305	0.393307	0.409671	1	1	1	0	NA	NA	FALSE	NA	NA	NA	no	NA	no	no	NA
8670	isoComp_00008670	geneComp_00003003	ENST00000225972.8	ENSG00000108829.10	Cancer	Normal_tissue	LRRC59	NA	NA	172.88	180.469	157.7	14.6624	24.8074	-0.194561	0.760816	172.88	180.469	157.7	14.6624	24.8074	-0.194561	0.798474	1	1	1	0	NA	NA	FALSE	NA	NA	NA	no	NA	no	no	NA
8671	isoComp_00008671	geneComp_00003004	ENST00000587250.4	ENSG00000108830.11	Cancer	Normal_tissue	RND2	NA	NA	7.57153	4.31429	14.086	2.08916	5.46338	1.70475	0.209537	7.57153	4.31429	14.086	2.08916	5.46338	1.70475	0.196201	1	1	1	0	NA	NA	FALSE	NA	NA	NA	no	NA	no	no	NA
8672	isoComp_00008672	geneComp_00003005	ENST00000225983.10	ENSG00000108840.16	Cancer	Normal_tissue	HDAC5	NA	NA	52.9944	34.5797	89.8239	2.07963	36.4891	1.37692	0.00445439	52.9944	34.5797	89.8239	2.07963	36.4891	1.37692	0.0172463	1	1	1	0	NA	NA	FALSE	NA	NA	NA	no	NA	no	no	NA
8673	isoComp_00008673	geneComp_00003006	ENST00000285238.13	ENSG00000108846.16	Cancer	Normal_tissue	ABCC3	NA	NA	11.8935	10.8476	13.9853	4.47709	8.8304	0.366237	0.988229	6.0188	5.67802	6.70038	2.20945	5.10192	0.238469	1	0.447333	0.365633	0.610733	0.2451	0.650537	0.819989	FALSE	NA	NA	NA	no	NA	no	no	NA
8674	isoComp_00008674	geneComp_00003006	ENST00000427699.5	ENSG00000108846.16	Cancer	Normal_tissue	ABCC3	NA	NA	11.8935	10.8476	13.9853	4.47709	8.8304	0.366237	0.988229	2.48409	1.90407	3.64412	1.15576	1.82209	0.932882	0.814672	0.274989	0.302517	0.219933	-0.0825833	0.54507	0.819989	FALSE	NA	NA	NA	no	NA	no	no	NA
8675	isoComp_00008675	geneComp_00003006	ENST00000503337.1	ENSG00000108846.16	Cancer	Normal_tissue	ABCC3	NA	NA	11.8935	10.8476	13.9853	4.47709	8.8304	0.366237	0.988229	3.3906	3.26551	3.64079	2.4863	2.41365	0.156489	1	0.277656	0.331833	0.1693	-0.162533	0.919346	0.819989	FALSE	NA	NA	NA	no	NA	no	no	NA
8676	isoComp_00008676	geneComp_00003007	ENST00000240304.5	ENSG00000108848.16	Cancer	Normal_tissue	LUC7L3	NA	NA	447.365	471.759	398.576	56.6684	146.454	-0.243189	0.782077	128.759	144.162	97.9537	5.3661	28.2022	-0.557473	0.425672	0.302789	0.322267	0.263833	-0.0584333	0.413968	0.646517	FALSE	NA	NA	NA	no	NA	no	no	NA
8677	isoComp_00008677	geneComp_00003007	ENST00000393227.6	ENSG00000108848.16	Cancer	Normal_tissue	LUC7L3	NA	NA	447.365	471.759	398.576	56.6684	146.454	-0.243189	0.782077	38.542	37.1272	41.3718	7.61846	7.79632	0.156131	0.781629	0.0963222	0.07695	0.135067	0.0581167	0.397837	0.646517	FALSE	NA	NA	NA	no	NA	no	no	NA
8678	isoComp_00008678	geneComp_00003007	ENST00000505658.6	ENSG00000108848.16	Cancer	Normal_tissue	LUC7L3	NA	NA	447.365	471.759	398.576	56.6684	146.454	-0.243189	0.782077	276.99	288.344	254.284	45.4844	109.601	-0.181343	0.816637	0.5964	0.597833	0.593533	-0.0043	0.8905	0.646517	FALSE	NA	NA	NA	no	NA	no	no	NA
8679	isoComp_00008679	geneComp_00003007	ENST00000508045.5	ENSG00000108848.16	Cancer	Normal_tissue	LUC7L3	NA	NA	447.365	471.759	398.576	56.6684	146.454	-0.243189	0.782077	3.07287	2.12593	4.96674	2.12593	4.96674	1.22034	0.814672	0.00451111	0.00296667	0.0076	0.00463333	0.472271	0.646517	FALSE	NA	NA	NA	no	NA	no	no	NA
8680	isoComp_00008680	geneComp_00003008	ENST00000269095.9	ENSG00000108852.16	Cancer	Normal_tissue	MPP2	NA	NA	1.4289	2.14336	7.34352e-07	2.14335	1.19782e-07	-7.75034	1	0.714452	1.07168	3.67176e-07	1.07168	5.98908e-08	-6.75707	1	0.5	0.5	0.5	0	1	1	FALSE	NA	NA	NA	no	NA	no	no	NA
8681	isoComp_00008681	geneComp_00003008	ENST00000377184.7	ENSG00000108852.16	Cancer	Normal_tissue	MPP2	NA	NA	1.4289	2.14336	7.34352e-07	2.14335	1.19782e-07	-7.75034	1	0.714452	1.07168	3.67176e-07	1.07168	5.98908e-08	-6.75707	1	0.5	0.5	0.5	0	1	1	FALSE	NA	NA	NA	no	NA	no	no	NA
8682	isoComp_00008682	geneComp_00003009	ENST00000262435.14	ENSG00000108854.16	Cancer	Normal_tissue	SMURF2	NA	NA	116.772	123.114	104.089	19.9726	18.0137	-0.242153	0.891702	116.772	123.114	104.089	19.9726	18.0137	-0.242153	0.729744	1	1	1	0	NA	NA	FALSE	NA	NA	NA	no	NA	no	no	NA
8683	isoComp_00008683	geneComp_00003010	ENST00000226004.8	ENSG00000108861.9	Cancer	Normal_tissue	DUSP3	NA	NA	186.669	179.831	200.343	10.3347	15.4032	0.155822	0.872854	176.713	170.768	188.603	13.6648	8.5613	0.143311	0.754488	0.944833	0.94425	0.946	0.00175	0.727276	0.727276	FALSE	NA	NA	NA	no	NA	no	no	NA
8684	isoComp_00008684	geneComp_00003010	transcript1584.chr17.nic	ENSG00000108861.9	Cancer	Normal_tissue	DUSP3	NA	NA	186.669	179.831	200.343	10.3347	15.4032	0.155822	0.872854	9.95572	9.06354	11.7401	4.26534	6.84673	0.372934	0.754351	0.0551667	0.05575	0.054	-0.00175	0.727276	0.727276	FALSE	NA	NA	NA	no	NA	no	no	NA
8685	isoComp_00008685	geneComp_00003011	ENST00000426333.7	ENSG00000108883.13	Cancer	Normal_tissue	EFTUD2	NA	NA	140.891	145.973	130.728	17.1945	15.075	-0.159114	0.731369	135.701	142.17	122.763	16.1066	11.4472	-0.211723	0.784475	0.965989	0.97645	0.945067	-0.0313833	0.465363	0.465363	FALSE	NA	NA	NA	no	NA	no	no	NA
8686	isoComp_00008686	geneComp_00003011	ENST00000586276.5	ENSG00000108883.13	Cancer	Normal_tissue	EFTUD2	NA	NA	140.891	145.973	130.728	17.1945	15.075	-0.159114	0.731369	5.19008	3.80257	7.9651	2.32174	4.26102	1.06474	0.715139	0.0340111	0.02355	0.0549333	0.0313833	0.465363	0.465363	TRUE	NA	NA	NA	no	NA	no	no	NA
8687	isoComp_00008687	geneComp_00003012	ENST00000226067.10	ENSG00000108924.14	Cancer	Normal_tissue	HLF	NA	NA	60.3806	6.17906	168.784	1.44345	62.3335	4.7694	1.77668e-08	16.6844	0	50.0533	0	50.0533	12.2895	4.54473e-08	0.0639625	0	0.170567	0.170567	1	1	FALSE	NA	NA	NA	no	NA	no	no	NA
8688	isoComp_00008688	geneComp_00003012	ENST00000575345.5	ENSG00000108924.14	Cancer	Normal_tissue	HLF	NA	NA	60.3806	6.17906	168.784	1.44345	62.3335	4.7694	1.77668e-08	43.6962	6.17906	118.73	1.44345	12.3202	4.26195	1.03016e-06	0.936037	1	0.829433	-0.170567	1	1	FALSE	NA	NA	NA	no	NA	no	no	NA
8689	isoComp_00008689	geneComp_00003013	ENST00000358598.6	ENSG00000108946.17	Cancer	Normal_tissue	PRKAR1A	NA	NA	389.902	391.186	387.335	50.2377	85.5469	-0.0142742	0.935887	56.1376	55.8468	56.7192	6.26091	10.508	0.0223607	0.907814	0.150433	0.15095	0.1494	-0.00155	0.774038	0.994742	FALSE	NA	NA	NA	no	NA	no	no	NA
8690	isoComp_00008690	geneComp_00003013	ENST00000392711.5	ENSG00000108946.17	Cancer	Normal_tissue	PRKAR1A	NA	NA	389.902	391.186	387.335	50.2377	85.5469	-0.0142742	0.935887	38.739	39.7341	36.7489	8.94569	10.4575	-0.112644	1	0.0959333	0.09485	0.0981	0.00325	0.841001	0.994742	FALSE	NA	NA	NA	no	NA	no	no	NA
8691	isoComp_00008691	geneComp_00003013	ENST00000536854.6	ENSG00000108946.17	Cancer	Normal_tissue	PRKAR1A	NA	NA	389.902	391.186	387.335	50.2377	85.5469	-0.0142742	0.935887	48.5435	49.6973	46.2358	5.47361	13.1018	-0.104137	1	0.124778	0.129783	0.114767	-0.0150167	0.901911	0.994742	FALSE	NA	NA	NA	no	NA	no	no	NA
8692	isoComp_00008692	geneComp_00003013	ENST00000588178.6	ENSG00000108946.17	Cancer	Normal_tissue	PRKAR1A	NA	NA	389.902	391.186	387.335	50.2377	85.5469	-0.0142742	0.935887	42.0673	43.9357	38.3306	4.09668	9.23682	-0.196851	1	0.110989	0.117667	0.0976333	-0.0200333	0.760581	0.994742	FALSE	NA	NA	NA	no	NA	no	no	NA
8693	isoComp_00008693	geneComp_00003013	ENST00000588188.7	ENSG00000108946.17	Cancer	Normal_tissue	PRKAR1A	NA	NA	389.902	391.186	387.335	50.2377	85.5469	-0.0142742	0.935887	5.96151	5.96319	5.95816	2.17803	0.578955	-0.00121461	1	0.0164889	0.0156333	0.0182	0.00256667	0.98215	0.994742	FALSE	NA	NA	NA	no	NA	no	no	NA
8694	isoComp_00008694	geneComp_00003013	ENST00000589228.6	ENSG00000108946.17	Cancer	Normal_tissue	PRKAR1A	NA	NA	389.902	391.186	387.335	50.2377	85.5469	-0.0142742	0.935887	88.5731	84.992	95.7353	25.2308	26.4132	0.171704	0.729028	0.215822	0.204083	0.2393	0.0352167	0.655107	0.994742	FALSE	NA	NA	NA	no	NA	no	no	NA
8695	isoComp_00008695	geneComp_00003013	ENST00000592194.1	ENSG00000108946.17	Cancer	Normal_tissue	PRKAR1A	NA	NA	389.902	391.186	387.335	50.2377	85.5469	-0.0142742	0.935887	2.15672	1.88972	2.69074	1.88972	2.69074	0.507571	1	0.00642222	0.00371667	0.0118333	0.00811667	0.873419	0.994742	FALSE	NA	NA	NA	no	NA	no	no	NA
8696	isoComp_00008696	geneComp_00003013	ENST00000686019.1	ENSG00000108946.17	Cancer	Normal_tissue	PRKAR1A	NA	NA	389.902	391.186	387.335	50.2377	85.5469	-0.0142742	0.935887	3.43045	2.66816	4.95504	2.66816	4.95504	0.890565	0.814672	0.00747778	0.00525	0.0119333	0.00668333	0.565278	0.994742	TRUE	NA	NA	NA	no	NA	no	no	NA
8697	isoComp_00008697	geneComp_00003013	ENST00000689501.1	ENSG00000108946.17	Cancer	Normal_tissue	PRKAR1A	NA	NA	389.902	391.186	387.335	50.2377	85.5469	-0.0142742	0.935887	21.0716	21.7009	19.8129	5.81376	9.4359	-0.131251	0.912927	0.0500444	0.0510667	0.048	-0.00306667	0.745005	0.994742	FALSE	NA	NA	NA	no	NA	no	no	NA
8698	isoComp_00008698	geneComp_00003013	ENST00000691392.1	ENSG00000108946.17	Cancer	Normal_tissue	PRKAR1A	NA	NA	389.902	391.186	387.335	50.2377	85.5469	-0.0142742	0.935887	2.80065	4.20097	5.9794e-07	4.20097	9.75312e-08	-8.71792	0.421108	0.00656667	0.00985	0	-0.00985	1	0.994742	TRUE	NA	NA	NA	no	NA	no	no	NA
8699	isoComp_00008699	geneComp_00003013	transcript2516.chr17.nic	ENSG00000108946.17	Cancer	Normal_tissue	PRKAR1A	NA	NA	389.902	391.186	387.335	50.2377	85.5469	-0.0142742	0.935887	48.8201	48.1878	50.0847	4.44391	10.0485	0.0556901	0.900248	0.130678	0.129033	0.133967	0.00493333	0.827448	0.994742	FALSE	NA	NA	NA	no	NA	no	no	NA
8700	isoComp_00008700	geneComp_00003013	transcript2526.chr17.nic	ENSG00000108946.17	Cancer	Normal_tissue	PRKAR1A	NA	NA	389.902	391.186	387.335	50.2377	85.5469	-0.0142742	0.935887	31.601	32.3697	30.0635	3.49817	7.00821	-0.106596	1	0.0844111	0.0881333	0.0769667	-0.0111667	0.986691	0.994742	NA	NA	NA	NA	NA	NA	NA	NA	NA
8701	isoComp_00008701	geneComp_00003014	ENST00000226091.3	ENSG00000108947.5	Cancer	Normal_tissue	EFNB3	NA	NA	36.8752	38.5059	33.6139	4.61146	14.5993	-0.195964	0.956807	36.8752	38.5059	33.6139	4.61146	14.5993	-0.195964	0.945872	1	1	1	0	NA	NA	FALSE	NA	NA	NA	no	NA	no	no	NA
8702	isoComp_00008702	geneComp_00003015	ENST00000375556.8	ENSG00000108950.12	Cancer	Normal_tissue	FAM20A	NA	NA	99.2117	79.9958	137.644	19.465	10.6031	0.782864	0.254278	1.70877	1.15588	2.81456	1.15588	2.81456	1.27661	1	0.0186111	0.0161333	0.0235667	0.00743333	0.893917	0.798682	FALSE	NA	NA	NA	no	NA	no	no	NA
8703	isoComp_00008703	geneComp_00003015	ENST00000592554.2	ENSG00000108950.12	Cancer	Normal_tissue	FAM20A	NA	NA	99.2117	79.9958	137.644	19.465	10.6031	0.782864	0.254278	93.9518	74.5145	132.826	16.471	13.0647	0.833862	0.177797	0.954733	0.951167	0.961867	0.0107	0.766869	0.798682	FALSE	NA	NA	NA	no	NA	no	no	NA
8704	isoComp_00008704	geneComp_00003015	transcript2527.chr17.nic	ENSG00000108950.12	Cancer	Normal_tissue	FAM20A	NA	NA	99.2117	79.9958	137.644	19.465	10.6031	0.782864	0.254278	3.55115	4.32542	2.00262	3.31099	1.99755	-1.1071	0.935885	0.0266667	0.0327	0.0146	-0.0181	0.509738	0.798682	FALSE	NA	NA	NA	no	NA	no	no	NA
8705	isoComp_00008705	geneComp_00003016	ENST00000264335.13	ENSG00000108953.17	Cancer	Normal_tissue	YWHAE	NA	NA	171.479	168.721	176.996	15.4399	24.7304	0.0690739	0.937556	122.49	119.376	128.718	13.8211	16.2384	0.108702	0.85614	0.713844	0.703283	0.734967	0.0316833	0.691425	0.241332	FALSE	NA	NA	NA	no	NA	no	no	NA
8706	isoComp_00008706	geneComp_00003016	ENST00000571732.5	ENSG00000108953.17	Cancer	Normal_tissue	YWHAE	NA	NA	171.479	168.721	176.996	15.4399	24.7304	0.0690739	0.937556	22.2259	27.0255	12.6269	3.23642	3.32823	-1.09722	0.252939	0.130767	0.1612	0.0699	-0.0913	0.114873	0.241332	FALSE	NA	NA	NA	no	NA	no	no	NA
8707	isoComp_00008707	geneComp_00003016	transcript34.chr17.nnic	ENSG00000108953.17	Cancer	Normal_tissue	YWHAE	NA	NA	171.479	168.721	176.996	15.4399	24.7304	0.0690739	0.937556	26.7631	22.3195	35.6504	1.76754	11.2032	0.675369	0.473832	0.155378	0.135517	0.1951	0.0595833	0.39571	0.241332	TRUE	NA	NA	NA	no	NA	no	no	NA
8708	isoComp_00008708	geneComp_00003017	ENST00000262065.8	ENSG00000108960.9	Cancer	Normal_tissue	MMD	NA	NA	107.033	128.854	63.3919	18.837	23.8241	-1.02325	0.162999	105.247	126.175	63.3919	19.2555	23.8241	-0.992939	0.121494	0.9852	0.9778	1	0.0222	1	1	FALSE	NA	NA	NA	no	NA	no	no	NA
8709	isoComp_00008709	geneComp_00003017	ENST00000649377.1	ENSG00000108960.9	Cancer	Normal_tissue	MMD	NA	NA	107.033	128.854	63.3919	18.837	23.8241	-1.02325	0.162999	1.78613	2.67919	5.19516e-07	2.67919	8.47393e-08	-8.07095	0.898745	0.0148	0.0222	0	-0.0222	1	1	FALSE	NA	NA	NA	no	NA	no	no	NA
8710	isoComp_00008710	geneComp_00003018	ENST00000226105.11	ENSG00000108961.14	Cancer	Normal_tissue	RANGRF	NA	NA	32.5086	26.57	44.3858	2.29165	15.0152	0.740083	0.335293	9.75387	8.92042	11.4208	1.21421	3.00109	0.356121	0.754351	0.312989	0.334933	0.2691	-0.0658333	0.631855	0.894895	FALSE	NA	NA	NA	no	NA	no	no	NA
8711	isoComp_00008711	geneComp_00003018	ENST00000407006.8	ENSG00000108961.14	Cancer	Normal_tissue	RANGRF	NA	NA	32.5086	26.57	44.3858	2.29165	15.0152	0.740083	0.335293	12.0329	8.74476	18.6092	1.53738	6.8312	1.08865	0.240895	0.353533	0.320183	0.420233	0.10005	0.467754	0.894895	FALSE	NA	NA	NA	no	NA	no	no	NA
8712	isoComp_00008712	geneComp_00003018	ENST00000439238.3	ENSG00000108961.14	Cancer	Normal_tissue	RANGRF	NA	NA	32.5086	26.57	44.3858	2.29165	15.0152	0.740083	0.335293	7.08786	5.7937	9.67618	1.24638	3.58873	0.738955	0.715139	0.218389	0.2185	0.218167	-0.000333333	0.978155	0.894895	FALSE	NA	NA	NA	no	NA	no	no	NA
8713	isoComp_00008713	geneComp_00003018	ENST00000580434.5	ENSG00000108961.14	Cancer	Normal_tissue	RANGRF	NA	NA	32.5086	26.57	44.3858	2.29165	15.0152	0.740083	0.335293	3.63399	3.11113	4.67971	1.37695	2.42841	0.58743	1	0.115078	0.126367	0.0925	-0.0338667	0.723101	0.894895	FALSE	NA	NA	NA	no	NA	no	no	NA
8714	isoComp_00008714	geneComp_00003019	ENST00000263084.7	ENSG00000108963.19	Cancer	Normal_tissue	DPH1	NA	NA	24.0074	19.9474	32.1274	5.11504	5.23451	0.687333	0.0804323	12.7082	7.87262	22.3792	1.28156	5.72737	1.50606	0.158317	0.6091	0.56415	0.699	0.13485	0.208037	0.40706	FALSE	NA	NA	NA	no	NA	no	no	NA
8715	isoComp_00008715	geneComp_00003019	ENST00000570867.6	ENSG00000108963.19	Cancer	Normal_tissue	DPH1	NA	NA	24.0074	19.9474	32.1274	5.11504	5.23451	0.687333	0.0804323	6.77484	6.32086	7.68279	2.96541	5.95911	0.281107	0.880889	0.2297	0.241683	0.205733	-0.03595	0.654413	0.40706	FALSE	NA	NA	NA	no	NA	no	no	NA
8716	isoComp_00008716	geneComp_00003019	ENST00000571418.7	ENSG00000108963.19	Cancer	Normal_tissue	DPH1	NA	NA	24.0074	19.9474	32.1274	5.11504	5.23451	0.687333	0.0804323	3.50988	4.23211	2.06542	2.65736	2.05842	-1.03138	0.935885	0.133722	0.152967	0.0952333	-0.0577333	0.377132	0.40706	FALSE	NA	NA	NA	no	NA	no	no	NA
8717	isoComp_00008717	geneComp_00003019	ENST00000575667.6	ENSG00000108963.19	Cancer	Normal_tissue	DPH1	NA	NA	24.0074	19.9474	32.1274	5.11504	5.23451	0.687333	0.0804323	1.01452	1.52178	4.23937e-07	1.52178	6.91493e-08	-7.25901	1	0.0274667	0.0412	0	-0.0412	1	0.40706	FALSE	NA	NA	NA	no	NA	no	no	NA
8718	isoComp_00008718	geneComp_00003020	ENST00000590474.7	ENSG00000108984.16	Cancer	Normal_tissue	MAP2K6	NA	NA	89.5387	63.8815	140.853	26.7374	47.0475	1.1406	0.991002	76.5831	52.5127	124.724	24.6287	40.2749	1.24784	0.0348522	0.596989	0.45205	0.886867	0.434817	0.194724	0.194724	FALSE	NA	NA	NA	no	NA	no	no	NA
8719	isoComp_00008719	geneComp_00003020	transcript2548.chr17.nic	ENSG00000108984.16	Cancer	Normal_tissue	MAP2K6	NA	NA	89.5387	63.8815	140.853	26.7374	47.0475	1.1406	0.991002	12.9556	11.3687	16.1292	2.87969	7.89887	0.504227	0.982001	0.403011	0.54795	0.113133	-0.434817	0.194724	0.194724	FALSE	NA	NA	NA	no	NA	no	no	NA
8720	isoComp_00008720	geneComp_00003021	ENST00000395511.8	ENSG00000109016.18	Cancer	Normal_tissue	DHRS7B	NA	NA	21.0511	20.727	21.6992	3.73068	5.31761	0.0660998	0.880599	13.6397	14.1479	12.6232	3.93247	2.60043	-0.164384	1	0.623711	0.630983	0.609167	-0.0218167	0.80483	0.808039	FALSE	NA	NA	NA	no	NA	no	no	NA
8721	isoComp_00008721	geneComp_00003021	ENST00000581020.1	ENSG00000109016.18	Cancer	Normal_tissue	DHRS7B	NA	NA	21.0511	20.727	21.6992	3.73068	5.31761	0.0660998	0.880599	4.36272	3.18203	6.72409	1.41378	3.53979	1.07701	0.652611	0.220278	0.205967	0.2489	0.0429333	0.560106	0.808039	NA	NA	NA	NA	NA	NA	NA	NA	NA
8722	isoComp_00008722	geneComp_00003021	transcript847.chr17.nnic	ENSG00000109016.18	Cancer	Normal_tissue	DHRS7B	NA	NA	21.0511	20.727	21.6992	3.73068	5.31761	0.0660998	0.880599	3.04869	3.39708	2.3519	0.858707	1.21759	-0.528591	1	0.156	0.163033	0.141933	-0.0211	0.694086	0.808039	FALSE	NA	NA	NA	no	NA	no	no	NA
8723	isoComp_00008723	geneComp_00003022	ENST00000262394.7	ENSG00000109046.15	Cancer	Normal_tissue	WSB1	NA	NA	319.129	277.886	401.615	23.0755	77.5477	0.531304	0.400154	116.94	110.977	128.867	15.3373	4.40566	0.215605	0.827439	0.378933	0.3967	0.3434	-0.0533	0.349495	0.680247	FALSE	NA	NA	NA	no	NA	no	no	NA
8724	isoComp_00008724	geneComp_00003022	ENST00000348811.6	ENSG00000109046.15	Cancer	Normal_tissue	WSB1	NA	NA	319.129	277.886	401.615	23.0755	77.5477	0.531304	0.400154	13.4659	11.5927	17.2121	3.19865	4.53012	0.569802	0.689649	0.0428333	0.0398333	0.0488333	0.009	0.939769	0.680247	FALSE	NA	NA	NA	no	NA	no	no	NA
8725	isoComp_00008725	geneComp_00003022	ENST00000467843.6	ENSG00000109046.15	Cancer	Normal_tissue	WSB1	NA	NA	319.129	277.886	401.615	23.0755	77.5477	0.531304	0.400154	167.676	146.521	209.987	13.7338	60.0777	0.519166	0.242243	0.523411	0.531517	0.5072	-0.0243167	1	0.680247	TRUE	NA	NA	NA	no	NA	no	no	NA
8726	isoComp_00008726	geneComp_00003022	ENST00000487603.5	ENSG00000109046.15	Cancer	Normal_tissue	WSB1	NA	NA	319.129	277.886	401.615	23.0755	77.5477	0.531304	0.400154	6.76316	2.78197	14.7255	1.36375	8.07993	2.39994	0.181971	0.0170889	0.00933333	0.0326	0.0232667	0.343545	0.680247	NA	NA	NA	NA	NA	NA	NA	NA	NA
8727	isoComp_00008727	geneComp_00003022	ENST00000581185.5	ENSG00000109046.15	Cancer	Normal_tissue	WSB1	NA	NA	319.129	277.886	401.615	23.0755	77.5477	0.531304	0.400154	14.2832	6.01336	30.8227	1.20252	17.1472	2.35582	0.00983395	0.0377444	0.02265	0.0679333	0.0452833	0.317445	0.680247	FALSE	NA	NA	NA	no	NA	no	no	NA
8728	isoComp_00008728	geneComp_00003023	ENST00000226193.6	ENSG00000109047.8	Cancer	Normal_tissue	RCVRN	NA	NA	0.662232	0	1.9867	0	1.9867	7.64147	0.666667	0.662232	0	1.9867	0	1.9867	7.64147	0.666667	1	NA	1	NA	NA	NA	FALSE	NA	NA	NA	no	NA	no	no	NA
8729	isoComp_00008729	geneComp_00003024	ENST00000262613.10	ENSG00000109062.12	Cancer	Normal_tissue	NHERF1	NA	NA	73.6782	70.2757	80.4831	3.26555	14.3496	0.195634	0.454557	73.6782	70.2757	80.4831	3.26555	14.3496	0.195634	0.674241	1	1	1	0	NA	NA	FALSE	NA	NA	NA	no	NA	no	no	NA
8730	isoComp_00008730	geneComp_00003025	ENST00000583535.6	ENSG00000109063.15	Cancer	Normal_tissue	MYH3	NA	NA	14.9862	7.6576	29.6433	4.31639	16.8684	1.95135	0.0717471	7.99731	3.25452	17.4829	2.22007	9.81766	2.42183	0.0633351	0.415557	0.33745	0.5197	0.18225	0.553274	0.553274	FALSE	NA	NA	NA	no	NA	no	no	NA
8731	isoComp_00008731	geneComp_00003025	transcript596.chr17.nic	ENSG00000109063.15	Cancer	Normal_tissue	MYH3	NA	NA	14.9862	7.6576	29.6433	4.31639	16.8684	1.95135	0.0717471	6.98885	4.40308	12.1604	2.21392	7.05829	1.46352	0.331357	0.584443	0.66255	0.4803	-0.18225	0.553274	0.553274	FALSE	NA	NA	NA	no	NA	no	no	NA
8732	isoComp_00008732	geneComp_00003026	ENST00000357814.8	ENSG00000109065.12	Cancer	Normal_tissue	NAT9	NA	NA	93.8563	89.2613	103.046	10.3053	15.4235	0.207167	0.967038	57.3411	56.0704	59.8825	11.2569	10.5106	0.0948806	0.868807	0.572189	0.5696	0.577367	0.00776667	0.940293	0.762679	FALSE	NA	NA	NA	no	NA	no	no	NA
8733	isoComp_00008733	geneComp_00003026	ENST00000580301.5	ENSG00000109065.12	Cancer	Normal_tissue	NAT9	NA	NA	93.8563	89.2613	103.046	10.3053	15.4235	0.207167	0.967038	0.714452	1.07168	3.67176e-07	1.07168	5.98908e-08	-6.75707	1	0.00627778	0.00941667	0	-0.00941667	1	0.762679	FALSE	NA	NA	NA	no	NA	no	no	NA
8734	isoComp_00008734	geneComp_00003026	ENST00000583834.5	ENSG00000109065.12	Cancer	Normal_tissue	NAT9	NA	NA	93.8563	89.2613	103.046	10.3053	15.4235	0.207167	0.967038	2.12595	2.29108	1.79569	1.20132	1.79569	-0.349761	1	0.0215667	0.0227	0.0193	-0.0034	0.744106	0.762679	TRUE	NA	NA	NA	no	NA	no	no	NA
8735	isoComp_00008735	geneComp_00003026	transcript2611.chr17.nic	ENSG00000109065.12	Cancer	Normal_tissue	NAT9	NA	NA	93.8563	89.2613	103.046	10.3053	15.4235	0.207167	0.967038	33.6748	29.8282	41.3682	3.13419	7.56862	0.471713	0.456225	0.399922	0.398233	0.4033	0.00506667	0.741176	0.762679	FALSE	NA	NA	NA	no	NA	no	no	NA
8736	isoComp_00008736	geneComp_00003027	ENST00000335464.10	ENSG00000109066.14	Cancer	Normal_tissue	TMEM104	NA	NA	5.11189	5.83518	3.66532	2.50515	1.83267	-0.669381	0.85962	1.17515	1.76272	4.48359e-07	1.76272	7.31327e-08	-7.46975	0.898745	0.181033	0.104883	0.333333	0.22845	1	1	FALSE	NA	NA	NA	no	NA	no	no	NA
8737	isoComp_00008737	geneComp_00003027	ENST00000582773.5	ENSG00000109066.14	Cancer	Normal_tissue	TMEM104	NA	NA	5.11189	5.83518	3.66532	2.50515	1.83267	-0.669381	0.85962	3.93675	4.07247	3.66531	1.28342	1.83267	-0.151573	1	0.818967	0.895117	0.666667	-0.22845	1	1	FALSE	NA	NA	NA	no	NA	no	no	NA
8738	isoComp_00008738	geneComp_00003028	ENST00000226218.9	ENSG00000109072.14	Cancer	Normal_tissue	VTN	NA	NA	6.2242	3.38969	11.8932	1.08174	4.15533	1.80787	0.237326	6.2242	3.38969	11.8932	1.08174	4.15533	1.80787	0.466513	1	1	1	0	NA	NA	FALSE	NA	NA	NA	no	NA	no	no	NA
8739	isoComp_00008739	geneComp_00003029	ENST00000226225.7	ENSG00000109079.10	Cancer	Normal_tissue	TNFAIP1	NA	NA	138.757	134.378	147.516	9.17327	28.8242	0.134565	0.958887	136.568	133.433	142.838	9.8864	26.9258	0.0982617	0.845518	0.984122	0.990617	0.971133	-0.0194833	0.289102	0.289102	FALSE	NA	NA	NA	no	NA	no	no	NA
8740	isoComp_00008740	geneComp_00003029	transcript888.chr17.nnic	ENSG00000109079.10	Cancer	Normal_tissue	TNFAIP1	NA	NA	138.757	134.378	147.516	9.17327	28.8242	0.134565	0.958887	2.18905	0.944859	4.67744	0.944858	2.41689	2.29544	0.52809	0.0158778	0.00938333	0.0288667	0.0194833	0.289102	0.289102	NA	NA	NA	NA	NA	NA	NA	NA	NA
8741	isoComp_00008741	geneComp_00003030	ENST00000395418.8	ENSG00000109083.14	Cancer	Normal_tissue	IFT20	NA	NA	48.6766	50.6031	44.8237	9.44281	10.3574	-0.174928	0.575825	20.0995	19.7444	20.8098	3.29613	2.93452	0.0757769	0.922967	0.445189	0.417483	0.5006	0.0831167	0.58402	0.659088	FALSE	NA	NA	NA	no	NA	no	no	NA
8742	isoComp_00008742	geneComp_00003030	ENST00000583796.1	ENSG00000109083.14	Cancer	Normal_tissue	IFT20	NA	NA	48.6766	50.6031	44.8237	9.44281	10.3574	-0.174928	0.575825	7.77526	7.05265	9.22049	4.10194	4.87897	0.386197	0.880889	0.122233	0.0985833	0.169533	0.07095	0.550576	0.659088	NA	NA	NA	NA	NA	NA	NA	NA	NA
8743	isoComp_00008743	geneComp_00003030	ENST00000585089.5	ENSG00000109083.14	Cancer	Normal_tissue	IFT20	NA	NA	48.6766	50.6031	44.8237	9.44281	10.3574	-0.174928	0.575825	18.546	20.73	14.1778	3.13203	3.55964	-0.547763	0.703252	0.399578	0.440317	0.3181	-0.122217	0.522467	0.659088	FALSE	NA	NA	NA	no	NA	no	no	NA
8744	isoComp_00008744	geneComp_00003030	ENST00000585313.5	ENSG00000109083.14	Cancer	Normal_tissue	IFT20	NA	NA	48.6766	50.6031	44.8237	9.44281	10.3574	-0.174928	0.575825	2.25586	3.07599	0.61561	1.71493	0.61561	-2.3024	0.612163	0.0329889	0.0436	0.0117667	-0.0318333	0.340693	0.659088	FALSE	NA	NA	NA	no	NA	no	no	NA
8745	isoComp_00008745	geneComp_00003031	ENST00000226230.8	ENSG00000109084.14	Cancer	Normal_tissue	TMEM97	NA	NA	75.5707	82.9696	60.7728	13.2273	3.45127	-0.449093	0.520257	75.5707	82.9696	60.7728	13.2273	3.45127	-0.449093	0.459915	1	1	1	0	NA	NA	FALSE	NA	NA	NA	no	NA	no	no	NA
8746	isoComp_00008746	geneComp_00003032	ENST00000337231.5	ENSG00000109089.7	Cancer	Normal_tissue	CDR2L	NA	NA	62.9533	70.9424	46.975	21.0644	13.9954	-0.594651	0.23291	62.9533	70.9424	46.975	21.0644	13.9954	-0.594651	0.227534	1	1	1	0	NA	NA	FALSE	NA	NA	NA	no	NA	no	no	NA
8747	isoComp_00008747	geneComp_00003033	ENST00000312280.9	ENSG00000109099.16	Cancer	Normal_tissue	PMP22	NA	NA	94.5352	61.1148	161.376	10.5575	42.0014	1.40068	0.0164408	13.1381	7.71928	23.9758	1.51069	6.882	1.63377	0.102867	0.133833	0.127783	0.145933	0.01815	0.87476	0.786762	FALSE	NA	NA	NA	no	NA	no	no	NA
8748	isoComp_00008748	geneComp_00003033	ENST00000395936.7	ENSG00000109099.16	Cancer	Normal_tissue	PMP22	NA	NA	94.5352	61.1148	161.376	10.5575	42.0014	1.40068	0.0164408	2.17384	0.944859	4.63181	0.944858	2.40519	2.28133	0.52809	0.0267778	0.02165	0.0370333	0.0153833	0.788523	0.786762	FALSE	NA	NA	NA	no	NA	no	no	NA
8749	isoComp_00008749	geneComp_00003033	ENST00000494511.7	ENSG00000109099.16	Cancer	Normal_tissue	PMP22	NA	NA	94.5352	61.1148	161.376	10.5575	42.0014	1.40068	0.0164408	6.78201	3.7206	12.9048	1.17631	4.69815	1.79155	0.331357	0.0623333	0.0563167	0.0743667	0.01805	0.884041	0.786762	FALSE	NA	NA	NA	no	NA	no	no	NA
8750	isoComp_00008750	geneComp_00003033	ENST00000580584.3	ENSG00000109099.16	Cancer	Normal_tissue	PMP22	NA	NA	94.5352	61.1148	161.376	10.5575	42.0014	1.40068	0.0164408	6.14309	3.9851	10.4591	1.04938	3.45358	1.38983	0.378276	0.0628444	0.0626833	0.0631667	0.000483333	0.92472	0.786762	FALSE	NA	NA	NA	no	NA	no	no	NA
8751	isoComp_00008751	geneComp_00003033	ENST00000643451.2	ENSG00000109099.16	Cancer	Normal_tissue	PMP22	NA	NA	94.5352	61.1148	161.376	10.5575	42.0014	1.40068	0.0164408	1.72406	2.57899	0.0141988	2.52663	0.00233042	-6.74131	1	0.0164889	0.0246833	0.0001	-0.0245833	1	0.786762	TRUE	NA	NA	NA	no	NA	no	no	NA
8752	isoComp_00008752	geneComp_00003033	ENST00000674651.1	ENSG00000109099.16	Cancer	Normal_tissue	PMP22	NA	NA	94.5352	61.1148	161.376	10.5575	42.0014	1.40068	0.0164408	5.51068	4.33671	7.85863	1.04028	2.5298	0.856189	0.858363	0.067	0.0772167	0.0465667	-0.03065	0.447138	0.786762	FALSE	NA	NA	NA	no	NA	no	no	NA
8753	isoComp_00008753	geneComp_00003033	ENST00000674673.1	ENSG00000109099.16	Cancer	Normal_tissue	PMP22	NA	NA	94.5352	61.1148	161.376	10.5575	42.0014	1.40068	0.0164408	31.8731	20.0004	55.6187	2.21511	15.0543	1.47508	0.0238141	0.344833	0.3428	0.3489	0.0061	0.670687	0.786762	FALSE	NA	NA	NA	no	NA	no	no	NA
8754	isoComp_00008754	geneComp_00003033	ENST00000674707.1	ENSG00000109099.16	Cancer	Normal_tissue	PMP22	NA	NA	94.5352	61.1148	161.376	10.5575	42.0014	1.40068	0.0164408	1.79383	0	5.38148	0	5.38148	9.07454	0.232079	0.0083	0	0.0249	0.0249	1	0.786762	FALSE	NA	NA	NA	no	NA	no	no	NA
8755	isoComp_00008755	geneComp_00003033	ENST00000675808.1	ENSG00000109099.16	Cancer	Normal_tissue	PMP22	NA	NA	94.5352	61.1148	161.376	10.5575	42.0014	1.40068	0.0164408	18.5911	13.849	28.0751	3.46701	10.5107	1.01898	0.309223	0.206378	0.2242	0.170733	-0.0534667	0.43323	0.786762	FALSE	NA	NA	NA	no	NA	no	no	NA
8756	isoComp_00008756	geneComp_00003033	ENST00000675854.1	ENSG00000109099.16	Cancer	Normal_tissue	PMP22	NA	NA	94.5352	61.1148	161.376	10.5575	42.0014	1.40068	0.0164408	6.80532	3.9799	12.4562	1.0432	1.84819	1.64359	0.211982	0.0712333	0.0626833	0.0883333	0.02565	0.699763	0.786762	FALSE	NA	NA	NA	no	NA	no	no	NA
8757	isoComp_00008757	geneComp_00003034	ENST00000301032.8	ENSG00000109103.12	Cancer	Normal_tissue	UNC119	NA	NA	25.1596	26.7236	22.0316	3.54212	4.74529	-0.278428	1	7.33266	7.91437	6.16925	1.8137	0.625158	-0.358865	0.964172	0.282178	0.277117	0.2923	0.0151833	0.893216	0.893216	FALSE	NA	NA	NA	no	NA	no	no	NA
8758	isoComp_00008758	geneComp_00003034	ENST00000335765.9	ENSG00000109103.12	Cancer	Normal_tissue	UNC119	NA	NA	25.1596	26.7236	22.0316	3.54212	4.74529	-0.278428	1	17.8269	18.8092	15.8623	1.8905	4.12024	-0.245696	0.985692	0.717822	0.722883	0.7077	-0.0151833	0.893216	0.893216	FALSE	NA	NA	NA	no	NA	no	no	NA
8759	isoComp_00008759	geneComp_00003035	ENST00000226253.9	ENSG00000109107.14	Cancer	Normal_tissue	ALDOC	NA	NA	22.4089	11.8865	43.4537	3.91095	5.29138	1.86927	0.159755	11.9428	6.34335	23.1417	1.75884	2.51744	1.86552	0.106817	0.571656	0.59	0.534967	-0.0550333	0.90516	0.90516	FALSE	NA	NA	NA	no	NA	no	no	NA
8760	isoComp_00008760	geneComp_00003035	ENST00000395321.6	ENSG00000109107.14	Cancer	Normal_tissue	ALDOC	NA	NA	22.4089	11.8865	43.4537	3.91095	5.29138	1.86927	0.159755	10.4661	5.54313	20.312	2.49932	3.15646	1.87167	0.169387	0.428344	0.41	0.465033	0.0550333	0.90516	0.90516	FALSE	NA	NA	NA	no	NA	no	no	NA
8761	isoComp_00008761	geneComp_00003036	ENST00000314616.11	ENSG00000109111.15	Cancer	Normal_tissue	SUPT6H	NA	NA	142.204	118.501	189.612	29.7753	48.9633	0.678114	0.238315	136.02	113.67	180.721	28.857	44.0327	0.668866	0.222995	0.912578	0.8888	0.960133	0.0713333	0.992353	0.992353	FALSE	NA	NA	NA	no	NA	no	no	NA
8762	isoComp_00008762	geneComp_00003036	transcript923.chr17.nic	ENSG00000109111.15	Cancer	Normal_tissue	SUPT6H	NA	NA	142.204	118.501	189.612	29.7753	48.9633	0.678114	0.238315	6.1843	4.83068	8.89155	1.66491	5.32813	0.878848	0.544569	0.0874222	0.1112	0.0398667	-0.0713333	0.992353	0.992353	FALSE	NA	NA	NA	no	NA	no	no	NA
8763	isoComp_00008763	geneComp_00003037	ENST00000301043.10	ENSG00000109113.20	Cancer	Normal_tissue	RAB34	NA	NA	92.4903	81.9733	113.524	12.8051	12.7893	0.469727	0.296491	18.5001	18.0005	19.4995	1.65274	1.61528	0.115338	1	0.219078	0.2412	0.174833	-0.0663667	0.594261	0.333591	FALSE	NA	NA	NA	no	NA	no	no	NA
8764	isoComp_00008764	geneComp_00003037	ENST00000395243.7	ENSG00000109113.20	Cancer	Normal_tissue	RAB34	NA	NA	92.4903	81.9733	113.524	12.8051	12.7893	0.469727	0.296491	25.5885	23.1118	30.5419	6.75673	6.18243	0.402008	0.653597	0.248589	0.239767	0.266233	0.0264667	0.794561	0.333591	FALSE	NA	NA	NA	no	NA	no	no	NA
8765	isoComp_00008765	geneComp_00003037	ENST00000395245.9	ENSG00000109113.20	Cancer	Normal_tissue	RAB34	NA	NA	92.4903	81.9733	113.524	12.8051	12.7893	0.469727	0.296491	33.1459	30.4693	38.4991	3.56353	4.15592	0.337369	0.599616	0.375956	0.3942	0.339467	-0.0547333	0.843127	0.333591	FALSE	NA	NA	NA	no	NA	no	no	NA
8766	isoComp_00008766	geneComp_00003037	ENST00000415040.6	ENSG00000109113.20	Cancer	Normal_tissue	RAB34	NA	NA	92.4903	81.9733	113.524	12.8051	12.7893	0.469727	0.296491	8.46275	6.77753	11.8332	1.82707	3.18576	0.803098	0.609746	0.0863	0.0728833	0.113133	0.04025	0.642465	0.333591	FALSE	NA	NA	NA	no	NA	no	no	NA
8767	isoComp_00008767	geneComp_00003037	ENST00000422279.6	ENSG00000109113.20	Cancer	Normal_tissue	RAB34	NA	NA	92.4903	81.9733	113.524	12.8051	12.7893	0.469727	0.296491	2.67104	7.64944e-14	8.01313	5.43048e-14	5.3153	9.64802	0.0840732	0.0218556	0	0.0655667	0.0655667	1	0.333591	TRUE	NA	NA	NA	no	NA	no	no	NA
8768	isoComp_00008768	geneComp_00003037	ENST00000450529.5	ENSG00000109113.20	Cancer	Normal_tissue	RAB34	NA	NA	92.4903	81.9733	113.524	12.8051	12.7893	0.469727	0.296491	0.643515	0.965272	0	0.774638	0	-6.60773	1	0.0153778	0.0230667	0	-0.0230667	1	0.333591	FALSE	NA	NA	NA	no	NA	no	no	NA
8769	isoComp_00008769	geneComp_00003037	transcript935.chr17.nic	ENSG00000109113.20	Cancer	Normal_tissue	RAB34	NA	NA	92.4903	81.9733	113.524	12.8051	12.7893	0.469727	0.296491	3.47847	2.6489	5.1376	1.63379	2.93563	0.953071	0.814672	0.0328444	0.0288667	0.0408	0.0119333	0.832037	0.333591	TRUE	NA	NA	NA	no	NA	no	no	NA
8770	isoComp_00008770	geneComp_00003038	ENST00000332830.9	ENSG00000109118.14	Cancer	Normal_tissue	PHF12	NA	NA	144.462	128.533	176.321	27.9796	27.1277	0.456028	0.575778	141.809	128.533	168.361	27.9796	19.4821	0.389386	0.505472	0.988411	1	0.965233	-0.0347667	1	1	FALSE	NA	NA	NA	no	NA	no	no	NA
8771	isoComp_00008771	geneComp_00003038	ENST00000577226.5	ENSG00000109118.14	Cancer	Normal_tissue	PHF12	NA	NA	144.462	128.533	176.321	27.9796	27.1277	0.456028	0.575778	2.6533	0	7.9599	0	7.9599	9.63842	0.0315951	0.0115889	0	0.0347667	0.0347667	1	1	FALSE	NA	NA	NA	no	NA	no	no	NA
8772	isoComp_00008772	geneComp_00003039	ENST00000504986.6	ENSG00000109133.14	Cancer	Normal_tissue	TMEM33	NA	NA	248.548	276.461	192.723	26.2436	49.8339	-0.520521	0.371246	248.548	276.461	192.723	26.2436	49.8339	-0.520521	0.438457	1	1	1	0	NA	NA	FALSE	NA	NA	NA	no	NA	no	no	NA
8773	isoComp_00008773	geneComp_00003040	ENST00000264313.11	ENSG00000109171.15	Cancer	Normal_tissue	SLAIN2	NA	NA	269.191	264.031	279.511	35.0847	77.4168	0.0821986	0.974479	219.893	222.011	215.655	18.8728	46.5435	-0.0419083	0.972558	0.855633	0.872917	0.821067	-0.05185	0.374936	0.374936	FALSE	NA	NA	NA	no	NA	no	no	NA
8774	isoComp_00008774	geneComp_00003040	ENST00000512093.5	ENSG00000109171.15	Cancer	Normal_tissue	SLAIN2	NA	NA	269.191	264.031	279.511	35.0847	77.4168	0.0821986	0.974479	49.2984	42.0193	63.8567	18.9053	33.3913	0.603668	0.377007	0.144367	0.127083	0.178933	0.05185	0.374936	0.374936	FALSE	NA	NA	NA	no	NA	no	no	NA
8775	isoComp_00008775	geneComp_00003041	ENST00000264312.12	ENSG00000109180.15	Cancer	Normal_tissue	OCIAD1	NA	NA	166.533	173.146	153.306	21.2413	11.3579	-0.175571	0.727621	80.4211	89.4106	62.4421	13.3852	15.1937	-0.517858	0.463518	0.480689	0.516817	0.408433	-0.108383	0.525978	0.963883	FALSE	NA	NA	NA	no	NA	no	no	NA
8776	isoComp_00008776	geneComp_00003041	ENST00000381473.7	ENSG00000109180.15	Cancer	Normal_tissue	OCIAD1	NA	NA	166.533	173.146	153.306	21.2413	11.3579	-0.175571	0.727621	19.2008	15.564	26.4745	4.57293	6.41254	0.766004	0.756267	0.117789	0.0865	0.180367	0.0938667	0.428008	0.963883	FALSE	NA	NA	NA	no	NA	no	no	NA
8777	isoComp_00008777	geneComp_00003041	ENST00000425583.6	ENSG00000109180.15	Cancer	Normal_tissue	OCIAD1	NA	NA	166.533	173.146	153.306	21.2413	11.3579	-0.175571	0.727621	5.48057	6.4237	3.59431	4.21039	3.58365	-0.835925	0.95336	0.0310333	0.0346667	0.0237667	-0.0109	0.819007	0.963883	FALSE	NA	NA	NA	no	NA	no	no	NA
8778	isoComp_00008778	geneComp_00003041	ENST00000444354.6	ENSG00000109180.15	Cancer	Normal_tissue	OCIAD1	NA	NA	166.533	173.146	153.306	21.2413	11.3579	-0.175571	0.727621	9.37338	7.88323	12.3537	3.71731	6.1834	0.64742	1	0.0532556	0.03955	0.0806667	0.0411167	0.68606	0.963883	FALSE	NA	NA	NA	no	NA	no	no	NA
8779	isoComp_00008779	geneComp_00003041	ENST00000502972.1	ENSG00000109180.15	Cancer	Normal_tissue	OCIAD1	NA	NA	166.533	173.146	153.306	21.2413	11.3579	-0.175571	0.727621	15.0978	15.2577	14.778	8.43051	8.06715	-0.0460482	1	0.0874444	0.0840667	0.0942	0.0101333	0.828719	0.963883	NA	NA	NA	NA	NA	NA	NA	NA	NA
8780	isoComp_00008780	geneComp_00003041	ENST00000508293.5	ENSG00000109180.15	Cancer	Normal_tissue	OCIAD1	NA	NA	166.533	173.146	153.306	21.2413	11.3579	-0.175571	0.727621	4.02463	3.35681	5.36025	1.77817	2.00512	0.673605	1	0.0222222	0.016	0.0346667	0.0186667	0.55514	0.963883	FALSE	NA	NA	NA	no	NA	no	no	NA
8781	isoComp_00008781	geneComp_00003041	ENST00000513391.2	ENSG00000109180.15	Cancer	Normal_tissue	OCIAD1	NA	NA	166.533	173.146	153.306	21.2413	11.3579	-0.175571	0.727621	32.9346	35.2504	28.3029	4.00526	10.4669	-0.31659	0.869611	0.207589	0.222433	0.1779	-0.0445333	1	0.963883	FALSE	NA	NA	NA	no	NA	no	no	NA
8782	isoComp_00008782	geneComp_00003042	ENST00000334635.10	ENSG00000109184.15	Cancer	Normal_tissue	DCUN1D4	NA	NA	162.678	158.65	170.735	15.5527	27.17	0.10591	0.838872	65.3382	64.2346	67.5453	6.3475	8.94505	0.0724943	0.989005	0.404156	0.40615	0.400167	-0.00598333	0.900598	0.987288	FALSE	NA	NA	NA	no	NA	no	no	NA
8783	isoComp_00008783	geneComp_00003042	ENST00000381441.7	ENSG00000109184.15	Cancer	Normal_tissue	DCUN1D4	NA	NA	162.678	158.65	170.735	15.5527	27.17	0.10591	0.838872	52.8964	51.5166	55.6559	8.83563	15.8373	0.111476	1	0.314511	0.3159	0.311733	-0.00416667	0.871308	0.987288	FALSE	NA	NA	NA	no	NA	no	no	NA
8784	isoComp_00008784	geneComp_00003042	ENST00000451288.6	ENSG00000109184.15	Cancer	Normal_tissue	DCUN1D4	NA	NA	162.678	158.65	170.735	15.5527	27.17	0.10591	0.838872	28.4333	26.9508	31.3982	3.33891	3.30508	0.220278	0.796009	0.179589	0.175183	0.1884	0.0132167	0.722035	0.987288	FALSE	NA	NA	NA	no	NA	no	no	NA
8785	isoComp_00008785	geneComp_00003042	ENST00000477560.5	ENSG00000109184.15	Cancer	Normal_tissue	DCUN1D4	NA	NA	162.678	158.65	170.735	15.5527	27.17	0.10591	0.838872	16.0104	15.9477	16.1359	1.50539	1.27713	0.0169095	1	0.101756	0.102783	0.0997	-0.00308333	0.972704	0.987288	TRUE	NA	NA	NA	no	NA	no	no	NA
8786	isoComp_00008786	geneComp_00003043	ENST00000441222.8	ENSG00000109189.13	Cancer	Normal_tissue	USP46	NA	NA	181.048	169.879	203.387	34.7006	60.0232	0.25971	0.797433	181.048	169.879	203.387	34.7006	60.0232	0.25971	0.644562	1	1	1	0	NA	NA	FALSE	NA	NA	NA	no	NA	no	no	NA
8787	isoComp_00008787	geneComp_00003044	ENST00000263921.8	ENSG00000109220.11	Cancer	Normal_tissue	CHIC2	NA	NA	22.0273	23.0328	20.0162	4.57768	7.79174	-0.202426	0.880599	22.0273	23.0328	20.0162	4.57768	7.79174	-0.202426	1	1	1	1	0	NA	NA	FALSE	NA	NA	NA	no	NA	no	no	NA
8788	isoComp_00008788	geneComp_00003045	ENST00000264218.7	ENSG00000109255.11	Cancer	Normal_tissue	NMU	NA	NA	10.4872	14.8273	1.80701	5.66301	1.80087	-3.02959	0.0928689	7.85749	10.8854	1.80168	3.50256	1.80168	-2.58832	0.198984	0.645733	0.80205	0.3331	-0.46895	1	1	FALSE	NA	NA	NA	no	NA	no	no	NA
8789	isoComp_00008789	geneComp_00003045	ENST00000507338.1	ENSG00000109255.11	Cancer	Normal_tissue	NMU	NA	NA	10.4872	14.8273	1.80701	5.66301	1.80087	-3.02959	0.0928689	1.32943	1.99148	0.00533366	1.24744	0.000872026	-7.02822	0.898745	0.266478	0.0662667	0.6669	0.600633	1	1	FALSE	NA	NA	NA	no	NA	no	no	NA
8790	isoComp_00008790	geneComp_00003045	ENST00000511469.5	ENSG00000109255.11	Cancer	Normal_tissue	NMU	NA	NA	10.4872	14.8273	1.80701	5.66301	1.80087	-3.02959	0.0928689	1.3003	1.95046	0	1.45707	0	-7.61505	0.898745	0.0877889	0.131683	0	-0.131683	1	1	FALSE	NA	NA	NA	no	NA	no	no	NA
8791	isoComp_00008791	geneComp_00003046	ENST00000682029.1	ENSG00000109265.15	Cancer	Normal_tissue	CRACD	NA	NA	104.44	124.596	64.1292	20.4646	33.3877	-0.958092	0.0859135	104.44	124.596	64.1292	20.4646	33.3877	-0.958092	0.164965	1	1	1	0	NA	NA	FALSE	NA	NA	NA	no	NA	no	no	NA
8792	isoComp_00008792	geneComp_00003047	ENST00000499666.7	ENSG00000109270.13	Cancer	Normal_tissue	LAMTOR3	NA	NA	140.928	134.761	153.261	13.1027	44.4283	0.185573	0.852693	138.111	132.515	149.304	11.9372	42.6141	0.172083	0.638035	0.984022	0.9865	0.979067	-0.00743333	0.608607	0.608607	FALSE	NA	NA	NA	no	NA	no	no	NA
8793	isoComp_00008793	geneComp_00003047	ENST00000515100.1	ENSG00000109270.13	Cancer	Normal_tissue	LAMTOR3	NA	NA	140.928	134.761	153.261	13.1027	44.4283	0.185573	0.852693	2.81681	2.24644	3.95755	1.40233	1.97504	0.814203	0.814672	0.0159778	0.0135	0.0209333	0.00743333	0.608607	0.608607	NA	NA	NA	NA	NA	NA	NA	NA	NA
8794	isoComp_00008794	geneComp_00003048	ENST00000226574.9	ENSG00000109320.14	Cancer	Normal_tissue	NFKB1	NA	NA	84.9121	72.4895	109.757	8.2832	10.2384	0.598404	0.51349	82.6348	72.4895	102.925	8.2832	7.93289	0.505695	0.294798	0.980767	1	0.9423	-0.0577	1	1	FALSE	NA	NA	NA	no	NA	no	no	NA
8795	isoComp_00008795	geneComp_00003048	ENST00000505458.5	ENSG00000109320.14	Cancer	Normal_tissue	NFKB1	NA	NA	84.9121	72.4895	109.757	8.2832	10.2384	0.598404	0.51349	1.61396	0	4.84189	0	4.84189	8.9224	0.232079	0.0138444	0	0.0415333	0.0415333	1	1	FALSE	NA	NA	NA	no	NA	no	no	NA
8796	isoComp_00008796	geneComp_00003048	ENST00000697801.1	ENSG00000109320.14	Cancer	Normal_tissue	NFKB1	NA	NA	84.9121	72.4895	109.757	8.2832	10.2384	0.598404	0.51349	0.663325	0	1.98998	0	1.98998	7.64384	0.666667	0.00538889	0	0.0161667	0.0161667	1	1	FALSE	NA	NA	NA	no	NA	no	no	NA
8797	isoComp_00008797	geneComp_00003049	ENST00000395748.8	ENSG00000109321.11	Cancer	Normal_tissue	AREG	NA	NA	9.56987	7.40967	13.8903	3.17528	13.8691	0.905687	0.477988	9.56987	7.40967	13.8903	3.17528	13.8691	0.905687	0.609746	1	1	1	0	NA	NA	FALSE	NA	NA	NA	no	NA	no	no	NA
8798	isoComp_00008798	geneComp_00003050	ENST00000647097.2	ENSG00000109323.11	Cancer	Normal_tissue	MANBA	NA	NA	61.4748	55.0129	74.3987	4.69029	37.188	0.435439	0.593372	61.4748	55.0129	74.3987	4.69029	37.188	0.435439	0.641144	1	1	1	0	NA	NA	FALSE	NA	NA	NA	no	NA	no	no	NA
8799	isoComp_00008799	geneComp_00003051	ENST00000394801.8	ENSG00000109332.20	Cancer	Normal_tissue	UBE2D3	NA	NA	534.311	521.558	559.816	33.082	24.2962	0.102123	0.916831	125.561	128.444	119.795	9.26632	15.2751	-0.100565	0.870005	0.235178	0.2465	0.212533	-0.0339667	0.384004	0.657171	FALSE	1	0.511627	TRUE	no	Cytoplasm	Nucleus	yes	no	NA
8800	isoComp_00008800	geneComp_00003051	ENST00000394803.9	ENSG00000109332.20	Cancer	Normal_tissue	UBE2D3	NA	NA	534.311	521.558	559.816	33.082	24.2962	0.102123	0.916831	91.0431	96.1145	80.9002	5.2538	2.04616	-0.248583	0.738343	0.172156	0.1856	0.145267	-0.0403333	0.27208	0.657171	FALSE	0	0.625898	TRUE	no	Cytoplasm	Nucleus	yes	no	NA
8801	isoComp_00008801	geneComp_00003051	ENST00000394804.6	ENSG00000109332.20	Cancer	Normal_tissue	UBE2D3	NA	NA	534.311	521.558	559.816	33.082	24.2962	0.102123	0.916831	47.0877	47.2685	46.7261	7.2591	8.97193	-0.0166487	1	0.0875444	0.08995	0.0827333	-0.00721667	0.833036	0.657171	FALSE	1	0.478381	FALSE	no	Cytoplasm	Nucleus	yes	no	NA
8802	isoComp_00008802	geneComp_00003051	ENST00000453744.7	ENSG00000109332.20	Cancer	Normal_tissue	UBE2D3	NA	NA	534.311	521.558	559.816	33.082	24.2962	0.102123	0.916831	101.25	98.0821	107.586	8.86597	4.2157	0.133417	0.784728	0.190611	0.189233	0.193367	0.00413333	0.79923	0.657171	FALSE	0	0.543283	TRUE	no	Cytoplasm	Nucleus	yes	no	NA
8803	isoComp_00008803	geneComp_00003051	ENST00000508474.5	ENSG00000109332.20	Cancer	Normal_tissue	UBE2D3	NA	NA	534.311	521.558	559.816	33.082	24.2962	0.102123	0.916831	12.2373	4.73946	27.2331	4.73946	27.2331	2.52005	0.00704775	0.0220556	0.00811667	0.0499333	0.0418167	0.0276855	0.657171	FALSE	0	0.20268	FALSE	no	Cytoplasm	yes	no	NA
8804	isoComp_00008804	geneComp_00003051	transcript1406.chr4.nnic	ENSG00000109332.20	Cancer	Normal_tissue	UBE2D3	NA	NA	534.311	521.558	559.816	33.082	24.2962	0.102123	0.916831	15.9931	15.7103	16.5587	1.65565	2.18132	0.0758328	1	0.0305333	0.0311	0.0294	-0.0017	0.912798	0.657171	FALSE	0	0.447333	FALSE	no	Cytoplasm	Nucleus	yes	no	NA
8805	isoComp_00008805	geneComp_00003051	transcript1408.chr4.nnic	ENSG00000109332.20	Cancer	Normal_tissue	UBE2D3	NA	NA	534.311	521.558	559.816	33.082	24.2962	0.102123	0.916831	18.6611	16.1618	23.6597	1.74487	5.15832	0.549561	0.582566	0.0345222	0.0307167	0.0421333	0.0114167	0.602498	0.657171	FALSE	0	0.543283	TRUE	no	Cytoplasm	Nucleus	yes	no	NA
8806	isoComp_00008806	geneComp_00003051	transcript1411.chr4.nnic	ENSG00000109332.20	Cancer	Normal_tissue	UBE2D3	NA	NA	534.311	521.558	559.816	33.082	24.2962	0.102123	0.916831	15.9889	13.3215	21.3237	1.47556	3.88582	0.678295	0.45968	0.0294	0.0252833	0.0376333	0.01235	0.481342	0.657171	FALSE	0	0.543283	TRUE	no	Cytoplasm	Nucleus	yes	no	NA
8807	isoComp_00008807	geneComp_00003051	transcript1413.chr4.nnic	ENSG00000109332.20	Cancer	Normal_tissue	UBE2D3	NA	NA	534.311	521.558	559.816	33.082	24.2962	0.102123	0.916831	20.2293	17.8711	24.9457	2.8004	1.57936	0.480935	0.669244	0.0381778	0.0348667	0.0448	0.00993333	0.616996	0.657171	FALSE	0	0.543283	TRUE	no	Cytoplasm	Nucleus	yes	no	NA
8808	isoComp_00008808	geneComp_00003051	transcript1418.chr4.nic	ENSG00000109332.20	Cancer	Normal_tissue	UBE2D3	NA	NA	534.311	521.558	559.816	33.082	24.2962	0.102123	0.916831	15.9618	13.3685	21.1484	1.32858	4.69441	0.661319	0.716491	0.0298667	0.0261167	0.0373667	0.01125	0.540591	0.657171	FALSE	0	0.171858	FALSE	no	Cytoplasm	yes	no	NA
8809	isoComp_00008809	geneComp_00003051	transcript1419.chr4.nic	ENSG00000109332.20	Cancer	Normal_tissue	UBE2D3	NA	NA	534.311	521.558	559.816	33.082	24.2962	0.102123	0.916831	70.2975	70.4764	69.9396	12.1455	4.84042	-0.0110299	1	0.129956	0.132517	0.124833	-0.00768333	0.789488	0.657171	FALSE	1	0.430533	FALSE	no	Cytoplasm	Nucleus	yes	no	NA
8810	isoComp_00008810	geneComp_00003052	ENST00000395157.9	ENSG00000109339.24	Cancer	Normal_tissue	MAPK10	NA	NA	42.1895	36.9308	52.7068	10.8477	18.0843	0.513045	0.0640142	6.85168	6.85519	6.84467	1.56438	3.42942	-0.00221143	1	0.163556	0.195267	0.100133	-0.0951333	0.552791	0.29105	FALSE	NA	NA	NA	no	NA	no	no	NA
8811	isoComp_00008811	geneComp_00003052	ENST00000395169.9	ENSG00000109339.24	Cancer	Normal_tissue	MAPK10	NA	NA	42.1895	36.9308	52.7068	10.8477	18.0843	0.513045	0.0640142	8.27185	8.34236	8.13082	2.07777	4.0618	-0.0370093	1	0.174489	0.202417	0.118633	-0.0837833	0.496021	0.29105	FALSE	NA	NA	NA	no	NA	no	no	NA
8812	isoComp_00008812	geneComp_00003052	ENST00000638225.1	ENSG00000109339.24	Cancer	Normal_tissue	MAPK10	NA	NA	42.1895	36.9308	52.7068	10.8477	18.0843	0.513045	0.0640142	9.43377	6.98123	14.3388	2.43196	9.37809	1.03731	0.407298	0.198922	0.164017	0.268733	0.104717	0.338571	0.29105	FALSE	NA	NA	NA	no	NA	no	no	NA
8813	isoComp_00008813	geneComp_00003052	ENST00000639972.2	ENSG00000109339.24	Cancer	Normal_tissue	MAPK10	NA	NA	42.1895	36.9308	52.7068	10.8477	18.0843	0.513045	0.0640142	1.09768	0	3.29303	0	3.29303	8.36765	0.666667	0.0181222	0	0.0543667	0.0543667	1	0.29105	FALSE	NA	NA	NA	no	NA	no	no	NA
8814	isoComp_00008814	geneComp_00003052	ENST00000641170.1	ENSG00000109339.24	Cancer	Normal_tissue	MAPK10	NA	NA	42.1895	36.9308	52.7068	10.8477	18.0843	0.513045	0.0640142	5.69787	4.97467	7.14429	2.23275	5.01253	0.521312	0.95336	0.1154	0.1166	0.113	-0.0036	0.426027	0.29105	FALSE	NA	NA	NA	no	NA	no	no	NA
8815	isoComp_00008815	geneComp_00003052	ENST00000641208.1	ENSG00000109339.24	Cancer	Normal_tissue	MAPK10	NA	NA	42.1895	36.9308	52.7068	10.8477	18.0843	0.513045	0.0640142	1.55155	2.32049	0.0136862	2.27024	0.00224578	-6.62044	1	0.0197667	0.0294833	0.000333333	-0.02915	1	0.29105	FALSE	NA	NA	NA	no	NA	no	no	NA
8816	isoComp_00008816	geneComp_00003052	ENST00000641317.1	ENSG00000109339.24	Cancer	Normal_tissue	MAPK10	NA	NA	42.1895	36.9308	52.7068	10.8477	18.0843	0.513045	0.0640142	0.749097	0	2.24729	0	2.24729	7.81845	0.666667	0.00944444	0	0.0283333	0.0283333	1	0.29105	FALSE	NA	NA	NA	no	NA	no	no	NA
8817	isoComp_00008817	geneComp_00003052	ENST00000641379.1	ENSG00000109339.24	Cancer	Normal_tissue	MAPK10	NA	NA	42.1895	36.9308	52.7068	10.8477	18.0843	0.513045	0.0640142	1.33379	1.99421	0.0129573	1.94695	0.00212551	-6.44794	1	0.0170444	0.0254	0.000333333	-0.0250667	1	0.29105	FALSE	NA	NA	NA	no	NA	no	no	NA
8818	isoComp_00008818	geneComp_00003052	ENST00000641462.2	ENSG00000109339.24	Cancer	Normal_tissue	MAPK10	NA	NA	42.1895	36.9308	52.7068	10.8477	18.0843	0.513045	0.0640142	1.55155	2.32049	0.0136862	2.27024	0.00224578	-6.62044	1	0.0197667	0.0294833	0.000333333	-0.02915	1	0.29105	FALSE	NA	NA	NA	no	NA	no	no	NA
8819	isoComp_00008819	geneComp_00003052	ENST00000641657.1	ENSG00000109339.24	Cancer	Normal_tissue	MAPK10	NA	NA	42.1895	36.9308	52.7068	10.8477	18.0843	0.513045	0.0640142	4.29736	2.17693	8.53821	1.36354	2.2524	1.96672	0.228405	0.109067	0.0641333	0.198933	0.1348	0.269661	0.29105	FALSE	NA	NA	NA	no	NA	no	no	NA
8820	isoComp_00008820	geneComp_00003052	ENST00000641985.1	ENSG00000109339.24	Cancer	Normal_tissue	MAPK10	NA	NA	42.1895	36.9308	52.7068	10.8477	18.0843	0.513045	0.0640142	0.643515	0.965272	0	0.774638	0	-6.60773	1	0.115467	0.1732	0	-0.1732	1	0.29105	TRUE	NA	NA	NA	no	NA	no	no	NA
8821	isoComp_00008821	geneComp_00003052	ENST00000642035.1	ENSG00000109339.24	Cancer	Normal_tissue	MAPK10	NA	NA	42.1895	36.9308	52.7068	10.8477	18.0843	0.513045	0.0640142	0.709758	0	2.12927	0	2.12927	7.74098	0.666667	0.0389889	0	0.116967	0.116967	1	0.29105	FALSE	NA	NA	NA	no	NA	no	no	NA
8822	isoComp_00008822	geneComp_00003053	ENST00000358635.7	ENSG00000109381.21	Cancer	Normal_tissue	ELF2	NA	NA	28.2694	24.1043	36.5996	6.94848	17.1458	0.60233	0.434276	4.84733	4.10462	6.33276	4.10462	6.33276	0.624352	1	0.0895444	0.0852667	0.0981	0.0128333	0.782296	0.793581	FALSE	NA	NA	NA	no	NA	no	no	NA
8823	isoComp_00008823	geneComp_00003053	ENST00000379549.7	ENSG00000109381.21	Cancer	Normal_tissue	ELF2	NA	NA	28.2694	24.1043	36.5996	6.94848	17.1458	0.60233	0.434276	1.4289	2.14336	4.81324e-07	2.14335	7.85097e-08	-7.75037	0.898745	0.0493222	0.0739833	0	-0.0739833	1	0.793581	FALSE	NA	NA	NA	no	NA	no	no	NA
8824	isoComp_00008824	geneComp_00003053	ENST00000394235.6	ENSG00000109381.21	Cancer	Normal_tissue	ELF2	NA	NA	28.2694	24.1043	36.5996	6.94848	17.1458	0.60233	0.434276	12.5606	11.7228	14.2362	3.45585	4.68384	0.280025	0.802422	0.554867	0.545233	0.574133	0.0289	0.867917	0.793581	FALSE	NA	NA	NA	no	NA	no	no	NA
8825	isoComp_00008825	geneComp_00003053	ENST00000511006.1	ENSG00000109381.21	Cancer	Normal_tissue	ELF2	NA	NA	28.2694	24.1043	36.5996	6.94848	17.1458	0.60233	0.434276	1.88428	1.24945	3.15392	0.876438	3.08955	1.32891	1	0.124111	0.160183	0.0519667	-0.108217	0.742798	0.793581	FALSE	NA	NA	NA	no	NA	no	no	NA
8826	isoComp_00008826	geneComp_00003053	ENST00000686138.1	ENSG00000109381.21	Cancer	Normal_tissue	ELF2	NA	NA	28.2694	24.1043	36.5996	6.94848	17.1458	0.60233	0.434276	7.54829	4.88408	12.8767	2.25567	6.91285	1.39677	0.331357	0.182189	0.135367	0.275833	0.140467	0.470878	0.793581	FALSE	NA	NA	NA	no	NA	no	no	NA
8827	isoComp_00008827	geneComp_00003054	ENST00000539002.5	ENSG00000109390.13	Cancer	Normal_tissue	NDUFC1	NA	NA	19.3084	18.0486	21.8281	6.32312	3.20714	0.274164	0.644029	17.0854	14.7141	21.8281	4.85507	3.20714	0.568671	0.497561	0.854656	0.781983	1	0.218017	1	1	NA	NA	NA	NA	NA	NA	NA	NA	NA
8828	isoComp_00008828	geneComp_00003054	ENST00000539387.5	ENSG00000109390.13	Cancer	Normal_tissue	NDUFC1	NA	NA	19.3084	18.0486	21.8281	6.32312	3.20714	0.274164	0.644029	2.223	3.3345	0	2.2266	0	-8.38565	0.421108	0.145344	0.218017	0	-0.218017	1	1	TRUE	NA	NA	NA	no	NA	no	no	NA
8829	isoComp_00008829	geneComp_00003055	ENST00000262999.4	ENSG00000109424.4	Cancer	Normal_tissue	UCP1	NA	NA	0.754322	1.13148	3.75811e-07	1.13148	6.12992e-08	-6.83471	1	0.754322	1.13148	3.75811e-07	1.13148	6.12992e-08	-6.83471	1	1	1	1	0	NA	NA	FALSE	NA	NA	NA	no	NA	no	no	NA
8830	isoComp_00008830	geneComp_00003056	ENST00000442267.3	ENSG00000109436.8	Cancer	Normal_tissue	TBC1D9	NA	NA	146.442	144.593	150.141	18.925	18.0197	0.054311	0.852693	146.442	144.593	150.141	18.925	18.0197	0.054311	0.908166	1	1	1	0	NA	NA	FALSE	NA	NA	NA	no	NA	no	no	NA
8831	isoComp_00008831	geneComp_00003057	ENST00000262990.9	ENSG00000109445.11	Cancer	Normal_tissue	ZNF330	NA	NA	103.95	101.128	109.594	9.62175	11.8415	0.115983	1	80.6364	80.8543	80.2007	8.5483	1.08537	-0.0117077	1	0.779711	0.7952	0.748733	-0.0464667	0.561501	0.79633	FALSE	NA	NA	NA	no	NA	no	no	NA
8832	isoComp_00008832	geneComp_00003057	transcript1771.chr4.nic	ENSG00000109445.11	Cancer	Normal_tissue	ZNF330	NA	NA	103.95	101.128	109.594	9.62175	11.8415	0.115983	1	11.7322	9.55975	16.0772	1.41208	5.97429	0.749362	0.465794	0.108933	0.0947167	0.137367	0.04265	0.527062	0.79633	FALSE	NA	NA	NA	no	NA	no	no	NA
8833	isoComp_00008833	geneComp_00003057	transcript1772.chr4.nic	ENSG00000109445.11	Cancer	Normal_tissue	ZNF330	NA	NA	103.95	101.128	109.594	9.62175	11.8415	0.115983	1	11.5814	10.7138	13.3165	1.17723	5.1123	0.31348	0.781831	0.111356	0.1101	0.113867	0.00376667	0.899117	0.79633	FALSE	NA	NA	NA	no	NA	no	no	NA
8834	isoComp_00008834	geneComp_00003058	ENST00000511838.6	ENSG00000109452.13	Cancer	Normal_tissue	INPP4B	NA	NA	2.76057	2.13347	4.01476	1.67495	3.94584	0.908956	0.276924	2.76057	2.13347	4.01476	1.67495	3.94584	0.908956	1	1	1	1	0	NA	NA	FALSE	NA	NA	NA	no	NA	no	no	NA
8835	isoComp_00008835	geneComp_00003059	ENST00000262994.9	ENSG00000109458.10	Cancer	Normal_tissue	GAB1	NA	NA	71.0897	40.2907	132.688	7.00491	59.1465	1.71927	0.0509684	58.1435	40.2907	93.849	7.00491	35.5701	1.21969	0.0707385	0.926278	1	0.778833	-0.221167	1	1	FALSE	NA	NA	NA	no	NA	no	no	NA
8836	isoComp_00008836	geneComp_00003059	ENST00000262995.9	ENSG00000109458.10	Cancer	Normal_tissue	GAB1	NA	NA	71.0897	40.2907	132.688	7.00491	59.1465	1.71927	0.0509684	12.9462	9.27739e-13	38.8386	6.58125e-13	24.0192	11.9236	2.05341e-06	0.0737222	0	0.221167	0.221167	1	1	FALSE	NA	NA	NA	no	NA	no	no	NA
8837	isoComp_00008837	geneComp_00003060	ENST00000226725.11	ENSG00000109466.14	Cancer	Normal_tissue	KLHL2	NA	NA	10.2359	11.2634	8.18096	5.16064	8.05107	-0.46082	0.18893	10.2359	11.2634	8.18096	5.16064	8.05107	-0.46082	0.413905	1	1	1	0	NA	NA	FALSE	NA	NA	NA	no	NA	no	no	NA
8838	isoComp_00008838	geneComp_00003061	ENST00000402744.9	ENSG00000109472.14	Cancer	Normal_tissue	CPE	NA	NA	218.067	201.973	250.256	34.0014	25.7672	0.309231	0.695348	218.067	201.973	250.256	34.0014	25.7672	0.309231	0.558454	1	1	1	0	NA	NA	FALSE	NA	NA	NA	no	NA	no	no	NA
8839	isoComp_00008839	geneComp_00003062	ENST00000394665.5	ENSG00000109475.17	Cancer	Normal_tissue	RPL34	NA	NA	81.8408	69.2543	107.014	22.6915	12.4822	0.627749	0.227731	26.8425	22.7072	35.1131	4.68322	4.57752	0.628631	0.381567	0.353956	0.3658	0.330267	-0.0355333	1	0.122726	FALSE	NA	NA	NA	no	NA	no	no	NA
8840	isoComp_00008840	geneComp_00003062	ENST00000394667.8	ENSG00000109475.17	Cancer	Normal_tissue	RPL34	NA	NA	81.8408	69.2543	107.014	22.6915	12.4822	0.627749	0.227731	40.0551	32.0783	56.0086	10.6293	8.88832	0.803856	0.194717	0.485011	0.46585	0.523333	0.0574833	0.634608	0.122726	FALSE	NA	NA	NA	no	NA	no	no	NA
8841	isoComp_00008841	geneComp_00003062	ENST00000394668.2	ENSG00000109475.17	Cancer	Normal_tissue	RPL34	NA	NA	81.8408	69.2543	107.014	22.6915	12.4822	0.627749	0.227731	4.37017	6.55155	0.00741814	4.4765	0.00121394	-8.5573	0.20487	0.0484889	0.0726833	0.0001	-0.0725833	1	0.122726	FALSE	NA	NA	NA	no	NA	no	no	NA
8842	isoComp_00008842	geneComp_00003062	transcript1490.chr4.nic	ENSG00000109475.17	Cancer	Normal_tissue	RPL34	NA	NA	81.8408	69.2543	107.014	22.6915	12.4822	0.627749	0.227731	10.5731	7.91716	15.8848	4.60355	4.96664	1.00368	0.360841	0.112556	0.09565	0.146367	0.0507167	0.616482	0.122726	FALSE	NA	NA	NA	no	NA	no	no	NA
8843	isoComp_00008843	geneComp_00003063	ENST00000226760.5	ENSG00000109501.15	Cancer	Normal_tissue	WFS1	NA	NA	91.1056	64.3974	144.522	11.0536	19.4996	1.16609	0.0689392	78.6811	57.3337	121.376	8.93261	11.5847	1.08189	0.0514488	0.887156	0.9042	0.853067	-0.0511333	0.599602	0.38905	FALSE	NA	NA	NA	no	NA	no	no	NA
8844	isoComp_00008844	geneComp_00003063	ENST00000673991.1	ENSG00000109501.15	Cancer	Normal_tissue	WFS1	NA	NA	91.1056	64.3974	144.522	11.0536	19.4996	1.16609	0.0689392	1.23942	0	3.71825	0	3.71825	8.54235	0.232079	0.00747778	0	0.0224333	0.0224333	1	0.38905	FALSE	NA	NA	NA	no	NA	no	no	NA
8845	isoComp_00008845	geneComp_00003063	ENST00000682275.1	ENSG00000109501.15	Cancer	Normal_tissue	WFS1	NA	NA	91.1056	64.3974	144.522	11.0536	19.4996	1.16609	0.0689392	11.1851	7.0637	19.428	2.47434	7.35851	1.45834	0.106817	0.105378	0.0958	0.124533	0.0287333	0.765535	0.38905	FALSE	NA	NA	NA	no	NA	no	no	NA
8846	isoComp_00008846	geneComp_00003064	ENST00000264954.5	ENSG00000109519.14	Cancer	Normal_tissue	GRPEL1	NA	NA	105.141	120.987	73.4496	8.72851	15.7239	-0.719948	0.338955	76.6888	89.3695	51.3273	5.56053	10.564	-0.799937	0.190202	0.728278	0.741417	0.702	-0.0394167	1	1	FALSE	NA	NA	NA	no	NA	no	no	NA
8847	isoComp_00008847	geneComp_00003064	ENST00000706688.1	ENSG00000109519.14	Cancer	Normal_tissue	GRPEL1	NA	NA	105.141	120.987	73.4496	8.72851	15.7239	-0.719948	0.338955	27.755	30.5714	22.1222	3.4764	5.17017	-0.466502	0.581284	0.2663	0.25045	0.298	0.04755	1	1	FALSE	NA	NA	NA	no	NA	no	no	NA
8848	isoComp_00008848	geneComp_00003064	ENST00000706690.1	ENSG00000109519.14	Cancer	Normal_tissue	GRPEL1	NA	NA	105.141	120.987	73.4496	8.72851	15.7239	-0.719948	0.338955	0.697327	1.04599	3.63338e-07	1.04599	5.92648e-08	-6.7224	1	0.00542222	0.00813333	0	-0.00813333	1	1	FALSE	NA	NA	NA	no	NA	no	no	NA
8849	isoComp_00008849	geneComp_00003065	ENST00000226796.7	ENSG00000109534.17	Cancer	Normal_tissue	GAR1	NA	NA	25.8455	24.6208	28.295	4.40966	10.0441	0.200598	0.573629	11.6382	11.6178	11.679	1.64339	3.08449	0.00757	1	0.509167	0.538817	0.449867	-0.08895	0.838853	0.980997	FALSE	NA	NA	NA	no	NA	no	no	NA
8850	isoComp_00008850	geneComp_00003065	ENST00000394631.7	ENSG00000109534.17	Cancer	Normal_tissue	GAR1	NA	NA	25.8455	24.6208	28.295	4.40966	10.0441	0.200598	0.573629	10.9413	10.5423	11.7393	2.47223	3.15811	0.155025	1	0.399489	0.374567	0.449333	0.0747667	0.937285	0.980997	FALSE	NA	NA	NA	no	NA	no	no	NA
8851	isoComp_00008851	geneComp_00003065	transcript1534.chr4.nnic	ENSG00000109534.17	Cancer	Normal_tissue	GAR1	NA	NA	25.8455	24.6208	28.295	4.40966	10.0441	0.200598	0.573629	3.26601	2.46066	4.87671	1.24269	4.87671	0.983967	1	0.0913556	0.0866333	0.1008	0.0141667	0.900638	0.980997	FALSE	NA	NA	NA	no	NA	no	no	NA
8852	isoComp_00008852	geneComp_00003066	ENST00000226798.9	ENSG00000109536.13	Cancer	Normal_tissue	FRG1	NA	NA	8.75471	6.3021	13.6599	3.24778	5.25904	1.11481	0.577616	8.75471	6.3021	13.6599	3.24778	5.25904	1.11481	0.294634	1	1	1	0	NA	NA	FALSE	NA	NA	NA	no	NA	no	no	NA
8853	isoComp_00008853	geneComp_00003067	ENST00000347613.9	ENSG00000109572.16	Cancer	Normal_tissue	CLCN3	NA	NA	145.007	106.313	222.397	6.11166	49.2085	1.06475	0.113119	29.7586	28.6589	31.9579	3.50028	16.4152	0.157139	0.738941	0.232756	0.2769	0.144467	-0.132433	0.173922	0.120074	FALSE	NA	NA	NA	no	NA	no	no	NA
8854	isoComp_00008854	geneComp_00003067	ENST00000360642.7	ENSG00000109572.16	Cancer	Normal_tissue	CLCN3	NA	NA	145.007	106.313	222.397	6.11166	49.2085	1.06475	0.113119	2.38119	3.5686	0.00636661	2.30449	0.00104138	-7.77249	0.612163	0.0208556	0.0312833	0	-0.0312833	1	0.120074	FALSE	NA	NA	NA	no	NA	no	no	NA
8855	isoComp_00008855	geneComp_00003067	ENST00000507875.6	ENSG00000109572.16	Cancer	Normal_tissue	CLCN3	NA	NA	145.007	106.313	222.397	6.11166	49.2085	1.06475	0.113119	86.5388	63.0118	133.593	6.37536	24.563	1.08403	0.0300048	0.600111	0.5949	0.610533	0.0156333	0.930233	0.120074	FALSE	NA	NA	NA	no	NA	no	no	NA
8856	isoComp_00008856	geneComp_00003067	ENST00000513761.6	ENSG00000109572.16	Cancer	Normal_tissue	CLCN3	NA	NA	145.007	106.313	222.397	6.11166	49.2085	1.06475	0.113119	26.3289	11.0735	56.8398	6.97604	29.538	2.35875	0.00209819	0.146289	0.09695	0.244967	0.148017	0.197679	0.120074	FALSE	NA	NA	NA	no	NA	no	no	NA
8857	isoComp_00008857	geneComp_00003068	ENST00000337664.9	ENSG00000109576.14	Cancer	Normal_tissue	AADAT	NA	NA	10.6928	11.7891	8.50036	5.69233	8.34126	-0.471382	0.189182	7.16728	6.99424	7.51338	3.08912	7.36557	0.103152	0.823433	0.745311	0.661117	0.9137	0.252583	0.537866	0.537866	FALSE	NA	NA	NA	no	NA	no	no	NA
8858	isoComp_00008858	geneComp_00003068	ENST00000353187.6	ENSG00000109576.14	Cancer	Normal_tissue	AADAT	NA	NA	10.6928	11.7891	8.50036	5.69233	8.34126	-0.471382	0.189182	3.52556	4.79484	0.986987	2.96473	0.975684	-2.26884	0.421108	0.254689	0.338883	0.0863	-0.252583	0.537866	0.537866	FALSE	NA	NA	NA	no	NA	no	no	NA
8859	isoComp_00008859	geneComp_00003069	ENST00000265000.9	ENSG00000109586.12	Cancer	Normal_tissue	GALNT7	NA	NA	166.743	182.58	135.07	19.9034	37.5136	-0.434796	0.465697	161.376	180.074	123.979	20.0537	43.1614	-0.538463	0.453571	0.943356	0.985533	0.859	-0.126533	0.171264	0.171264	FALSE	NA	NA	NA	no	NA	no	no	NA
8860	isoComp_00008860	geneComp_00003069	ENST00000505308.6	ENSG00000109586.12	Cancer	Normal_tissue	GALNT7	NA	NA	166.743	182.58	135.07	19.9034	37.5136	-0.434796	0.465697	5.36703	2.50518	11.0907	1.5932	6.15577	2.14192	0.228405	0.0566444	0.0144667	0.141	0.126533	0.171264	0.171264	FALSE	NA	NA	NA	no	NA	no	no	NA
8861	isoComp_00008861	geneComp_00003070	ENST00000336812.5	ENSG00000109606.13	Cancer	Normal_tissue	DHX15	NA	NA	243.567	277.01	176.682	23.7899	10.9122	-0.648752	0.260494	138.837	153.569	109.373	15.4554	11.1671	-0.48959	0.380448	0.577978	0.55795	0.618033	0.0600833	0.327003	0.270415	FALSE	NA	NA	NA	no	NA	no	no	NA
8862	isoComp_00008862	geneComp_00003070	ENST00000508032.5	ENSG00000109606.13	Cancer	Normal_tissue	DHX15	NA	NA	243.567	277.01	176.682	23.7899	10.9122	-0.648752	0.260494	53.8408	60.0641	41.3942	7.57849	11.9689	-0.536966	0.445379	0.2226	0.216417	0.234967	0.01855	0.767145	0.270415	FALSE	NA	NA	NA	no	NA	no	no	NA
8863	isoComp_00008863	geneComp_00003070	ENST00000512903.1	ENSG00000109606.13	Cancer	Normal_tissue	DHX15	NA	NA	243.567	277.01	176.682	23.7899	10.9122	-0.648752	0.260494	10.7913	13.517	5.33976	3.85471	1.39071	-1.3383	0.279102	0.0415889	0.0467	0.0313667	-0.0153333	0.532238	0.270415	FALSE	NA	NA	NA	no	NA	no	no	NA
8864	isoComp_00008864	geneComp_00003070	ENST00000513036.5	ENSG00000109606.13	Cancer	Normal_tissue	DHX15	NA	NA	243.567	277.01	176.682	23.7899	10.9122	-0.648752	0.260494	5.37775	8.06662	0	3.02505	0	-9.65761	0.0740241	0.0190333	0.02855	0	-0.02855	1	0.270415	NA	NA	NA	NA	NA	NA	NA	NA	NA
8865	isoComp_00008865	geneComp_00003070	transcript507.chr4.nnic	ENSG00000109606.13	Cancer	Normal_tissue	DHX15	NA	NA	243.567	277.01	176.682	23.7899	10.9122	-0.648752	0.260494	20.539	26.0973	9.42233	5.77803	0.918277	-1.46877	0.109459	0.0796889	0.0928667	0.0533333	-0.0395333	0.280892	0.270415	TRUE	NA	NA	NA	no	NA	no	no	NA
8866	isoComp_00008866	geneComp_00003070	transcript511.chr4.nic	ENSG00000109606.13	Cancer	Normal_tissue	DHX15	NA	NA	243.567	277.01	176.682	23.7899	10.9122	-0.648752	0.260494	14.1814	15.6958	11.1527	0.849937	5.59023	-0.492614	0.867431	0.0591667	0.0575667	0.0623667	0.0048	0.979912	0.270415	FALSE	NA	NA	NA	no	NA	no	no	NA
8867	isoComp_00008867	geneComp_00003071	ENST00000382120.4	ENSG00000109610.6	Cancer	Normal_tissue	SOD3	NA	NA	27.25	12.7106	56.3288	3.23744	29.4794	2.14696	0.00017701	27.25	12.7106	56.3288	3.23744	29.4794	2.14696	0.00498232	1	1	1	0	NA	NA	FALSE	NA	NA	NA	no	NA	no	no	NA
8868	isoComp_00008868	geneComp_00003072	ENST00000680824.1	ENSG00000109618.13	Cancer	Normal_tissue	SEPSECS	NA	NA	4.07275	6.09912	0.0200269	2.68818	0.00328223	-7.66856	0.813851	2.73896	4.10491	0.00706958	2.59	0.00115672	-7.91329	0.421108	0.485929	0.5856	0.353033	-0.232567	1	1	FALSE	NA	NA	NA	no	NA	no	no	NA
8869	isoComp_00008869	geneComp_00003072	ENST00000681640.1	ENSG00000109618.13	Cancer	Normal_tissue	SEPSECS	NA	NA	4.07275	6.09912	0.0200269	2.68818	0.00328223	-7.66856	0.813851	1.33379	1.99421	0.0129573	1.94695	0.00212551	-6.44794	1	0.514071	0.4144	0.646967	0.232567	1	1	FALSE	NA	NA	NA	no	NA	no	no	NA
8870	isoComp_00008870	geneComp_00003073	ENST00000315782.6	ENSG00000109625.19	Cancer	Normal_tissue	CPZ	NA	NA	58.7061	30.2065	115.705	8.45616	29.4238	1.93717	0.000119396	12.7235	6.27652	25.6174	1.90679	7.4159	2.02735	0.0238537	0.216989	0.216467	0.218033	0.00156667	0.923841	0.679576	FALSE	NA	NA	NA	no	NA	no	no	NA
8871	isoComp_00008871	geneComp_00003073	ENST00000360986.9	ENSG00000109625.19	Cancer	Normal_tissue	CPZ	NA	NA	58.7061	30.2065	115.705	8.45616	29.4238	1.93717	0.000119396	24.1497	14.8416	42.766	3.34372	7.15247	1.52619	0.0312887	0.4843	0.53265	0.3876	-0.14505	0.417109	0.679576	FALSE	NA	NA	NA	no	NA	no	no	NA
8872	isoComp_00008872	geneComp_00003073	ENST00000382480.6	ENSG00000109625.19	Cancer	Normal_tissue	CPZ	NA	NA	58.7061	30.2065	115.705	8.45616	29.4238	1.93717	0.000119396	21.8329	9.08843	47.322	3.8346	15.6517	2.37913	0.00224404	0.298722	0.2509	0.394367	0.143467	0.437182	0.679576	FALSE	NA	NA	NA	no	NA	no	no	NA
8873	isoComp_00008873	geneComp_00003074	ENST00000632856.2	ENSG00000109654.16	Cancer	Normal_tissue	TRIM2	NA	NA	91.7567	88.4637	98.3426	15.6691	30.2834	0.152714	0.964764	0.754322	1.13148	3.75811e-07	1.13148	6.12992e-08	-6.83471	1	0.00517778	0.00776667	0	-0.00776667	1	0.704884	FALSE	NA	NA	NA	no	NA	no	no	NA
8874	isoComp_00008874	geneComp_00003074	ENST00000674787.1	ENSG00000109654.16	Cancer	Normal_tissue	TRIM2	NA	NA	91.7567	88.4637	98.3426	15.6691	30.2834	0.152714	0.964764	1.41655	1.13148	1.9867	1.13148	1.9867	0.806705	1	0.00946667	0.00776667	0.0128667	0.0051	0.6992	0.704884	FALSE	NA	NA	NA	no	NA	no	no	NA
8875	isoComp_00008875	geneComp_00003074	ENST00000675384.1	ENSG00000109654.16	Cancer	Normal_tissue	TRIM2	NA	NA	91.7567	88.4637	98.3426	15.6691	30.2834	0.152714	0.964764	48.1841	44.8962	54.76	7.54743	18.0718	0.286469	0.726426	0.525767	0.511233	0.554833	0.0436	0.721022	0.704884	FALSE	NA	NA	NA	no	NA	no	no	NA
8876	isoComp_00008876	geneComp_00003074	ENST00000675710.1	ENSG00000109654.16	Cancer	Normal_tissue	TRIM2	NA	NA	91.7567	88.4637	98.3426	15.6691	30.2834	0.152714	0.964764	0.948623	1.42293	4.12893e-07	1.42293	6.73477e-08	-7.16277	1	0.00652222	0.00978333	0	-0.00978333	1	0.704884	FALSE	NA	NA	NA	no	NA	no	no	NA
8877	isoComp_00008877	geneComp_00003074	ENST00000676335.1	ENSG00000109654.16	Cancer	Normal_tissue	TRIM2	NA	NA	91.7567	88.4637	98.3426	15.6691	30.2834	0.152714	0.964764	40.453	39.8816	41.596	5.7765	10.9902	0.0607058	1	0.453078	0.46345	0.432333	-0.0311167	0.843888	0.704884	FALSE	NA	NA	NA	no	NA	no	no	NA
8878	isoComp_00008878	geneComp_00003075	ENST00000264784.8	ENSG00000109667.12	Cancer	Normal_tissue	SLC2A9	NA	NA	5.86085	6.44425	4.69405	3.24042	2.43537	-0.456346	0.165943	5.86085	6.44425	4.69405	3.24042	2.43537	-0.456346	0.95336	1	1	1	0	NA	NA	FALSE	NA	NA	NA	no	NA	no	no	NA
8879	isoComp_00008879	geneComp_00003076	ENST00000281708.10	ENSG00000109670.17	Cancer	Normal_tissue	FBXW7	NA	NA	91.1756	64.5176	144.492	5.8435	15.2497	1.1631	0.0623615	19.6955	13.5025	32.0817	1.48929	5.396	1.24791	0.2114	0.212367	0.207967	0.221167	0.0132	1	0.710023	FALSE	NA	NA	NA	no	NA	no	no	NA
8880	isoComp_00008880	geneComp_00003076	ENST00000296555.11	ENSG00000109670.17	Cancer	Normal_tissue	FBXW7	NA	NA	91.1756	64.5176	144.492	5.8435	15.2497	1.1631	0.0623615	12.4314	6.62329	24.0476	1.0657	4.9919	1.85869	0.0667621	0.120889	0.0997	0.163267	0.0635667	0.268373	0.710023	FALSE	NA	NA	NA	no	NA	no	no	NA
8881	isoComp_00008881	geneComp_00003076	ENST00000393956.9	ENSG00000109670.17	Cancer	Normal_tissue	FBXW7	NA	NA	91.1756	64.5176	144.492	5.8435	15.2497	1.1631	0.0623615	22.7759	17.1146	34.0987	2.34097	9.05178	0.994072	0.197579	0.253244	0.2663	0.227133	-0.0391667	0.936333	0.710023	FALSE	NA	NA	NA	no	NA	no	no	NA
8882	isoComp_00008882	geneComp_00003076	ENST00000603548.6	ENSG00000109670.17	Cancer	Normal_tissue	FBXW7	NA	NA	91.1756	64.5176	144.492	5.8435	15.2497	1.1631	0.0623615	23.826	17.1388	37.2003	2.16325	5.19959	1.1176	0.147295	0.263267	0.26345	0.2629	-0.00055	0.896551	0.710023	FALSE	NA	NA	NA	no	NA	no	no	NA
8883	isoComp_00008883	geneComp_00003076	ENST00000603841.1	ENSG00000109670.17	Cancer	Normal_tissue	FBXW7	NA	NA	91.1756	64.5176	144.492	5.8435	15.2497	1.1631	0.0623615	12.4468	10.1385	17.0635	3.1581	8.45721	0.750495	0.912471	0.150256	0.1626	0.125567	-0.0370333	0.262535	0.710023	FALSE	NA	NA	NA	no	NA	no	no	NA
8884	isoComp_00008884	geneComp_00003077	ENST00000264596.4	ENSG00000109674.4	Cancer	Normal_tissue	NEIL3	NA	NA	13.577	15.7242	9.28264	7.61734	6.70545	-0.759747	0.135564	13.577	15.7242	9.28264	7.61734	6.70545	-0.759747	0.547208	1	1	1	0	NA	NA	FALSE	NA	NA	NA	no	NA	no	no	NA
8885	isoComp_00008885	geneComp_00003078	ENST00000264866.9	ENSG00000109680.11	Cancer	Normal_tissue	TBC1D19	NA	NA	23.4871	23.9501	22.5613	4.67448	8.69442	-0.0861412	0.48703	23.4871	23.9501	22.5613	4.67448	8.69442	-0.0861412	0.912927	1	1	1	0	NA	NA	FALSE	NA	NA	NA	no	NA	no	no	NA
8886	isoComp_00008886	geneComp_00003079	ENST00000420906.6	ENSG00000109685.19	Cancer	Normal_tissue	NSD2	NA	NA	78.5286	105.727	24.1316	32.3648	7.4925	-2.13089	0.0203915	18.8127	28.2131	0.0118679	18.4916	0.00194589	-10.3338	0.000839028	0.101778	0.15235	0.000633333	-0.151717	1	0.398868	FALSE	NA	NA	NA	no	NA	no	no	NA
8887	isoComp_00008887	geneComp_00003079	ENST00000482415.6	ENSG00000109685.19	Cancer	Normal_tissue	NSD2	NA	NA	78.5286	105.727	24.1316	32.3648	7.4925	-2.13089	0.0203915	29.4513	36.9542	14.4453	4.22215	4.50166	-1.35453	0.100266	0.565667	0.478317	0.740367	0.26205	0.266897	0.398868	FALSE	NA	NA	NA	no	NA	no	no	NA
8888	isoComp_00008888	geneComp_00003079	ENST00000508803.6	ENSG00000109685.19	Cancer	Normal_tissue	NSD2	NA	NA	78.5286	105.727	24.1316	32.3648	7.4925	-2.13089	0.0203915	6.69027	7.67599	4.71884	5.0063	4.70737	-0.700745	0.78761	0.0794333	0.0560833	0.126133	0.07005	0.388765	0.398868	FALSE	NA	NA	NA	no	NA	no	no	NA
8889	isoComp_00008889	geneComp_00003079	ENST00000677895.1	ENSG00000109685.19	Cancer	Normal_tissue	NSD2	NA	NA	78.5286	105.727	24.1316	32.3648	7.4925	-2.13089	0.0203915	20.817	28.7477	4.95554	7.4672	4.92843	-2.53392	0.0182914	0.241922	0.296467	0.132833	-0.163633	0.472268	0.398868	FALSE	NA	NA	NA	no	NA	no	no	NA
8890	isoComp_00008890	geneComp_00003079	ENST00000678714.1	ENSG00000109685.19	Cancer	Normal_tissue	NSD2	NA	NA	78.5286	105.727	24.1316	32.3648	7.4925	-2.13089	0.0203915	2.75749	4.13623	5.95206e-07	4.13623	9.70852e-08	-8.69557	0.421108	0.0111889	0.0167833	0	-0.0167833	1	0.398868	FALSE	NA	NA	NA	no	NA	no	no	NA
8891	isoComp_00008891	geneComp_00003080	ENST00000409252.6	ENSG00000109686.20	Cancer	Normal_tissue	SH3D19	NA	NA	141.951	90.6022	244.647	18.9659	98.9845	1.43299	0.019145	18.0777	10.5418	33.1495	7.81672	33.1406	1.65193	0.0436635	0.0796667	0.0818	0.0754	-0.0064	0.683123	0.032946	FALSE	NA	NA	NA	no	NA	no	no	NA
8892	isoComp_00008892	geneComp_00003080	ENST00000409598.8	ENSG00000109686.20	Cancer	Normal_tissue	SH3D19	NA	NA	141.951	90.6022	244.647	18.9659	98.9845	1.43299	0.019145	12.6117	4.42161e-12	37.8351	4.42161e-12	24.4117	11.8859	1.04897e-06	0.0491222	0	0.147367	0.147367	1	0.032946	FALSE	NA	NA	NA	no	NA	no	no	NA
8893	isoComp_00008893	geneComp_00003080	ENST00000514152.5	ENSG00000109686.20	Cancer	Normal_tissue	SH3D19	NA	NA	141.951	90.6022	244.647	18.9659	98.9845	1.43299	0.019145	3.78659	5.67989	6.51332e-07	5.67989	1.0624e-07	-9.15216	0.292414	0.0237333	0.0356	0	-0.0356	1	0.032946	FALSE	NA	NA	NA	no	NA	no	no	NA
8894	isoComp_00008894	geneComp_00003080	ENST00000604030.7	ENSG00000109686.20	Cancer	Normal_tissue	SH3D19	NA	NA	141.951	90.6022	244.647	18.9659	98.9845	1.43299	0.019145	107.475	74.3805	173.663	13.1017	48.5377	1.22318	0.0188222	0.847467	0.882583	0.777233	-0.10535	0.386224	0.032946	FALSE	NA	NA	NA	no	NA	no	no	NA
8895	isoComp_00008895	geneComp_00003081	ENST00000467011.6	ENSG00000109689.20	Cancer	Normal_tissue	STIM2	NA	NA	1.98998	0	5.96993	0	5.96993	9.22398	0.0361637	1.98998	0	5.96993	0	5.96993	9.22398	0.0840732	1	NA	1	NA	NA	NA	FALSE	NA	NA	NA	no	NA	no	no	NA
8896	isoComp_00008896	geneComp_00003082	ENST00000329687.8	ENSG00000109736.15	Cancer	Normal_tissue	MFSD10	NA	NA	57.0026	58.8941	53.2196	19.456	18.5988	-0.146138	0.635022	15.9848	16.7362	14.4819	4.35192	8.03004	-0.208583	0.894352	0.273556	0.3107	0.199267	-0.111433	0.73811	0.0866069	FALSE	NA	NA	NA	no	NA	no	no	NA
8897	isoComp_00008897	geneComp_00003082	ENST00000355443.9	ENSG00000109736.15	Cancer	Normal_tissue	MFSD10	NA	NA	57.0026	58.8941	53.2196	19.456	18.5988	-0.146138	0.635022	24.2256	22.2132	28.2506	6.45158	9.25266	0.346726	0.724898	0.438422	0.378183	0.5589	0.180717	0.252591	0.0866069	FALSE	NA	NA	NA	no	NA	no	no	NA
8898	isoComp_00008898	geneComp_00003082	ENST00000503596.5	ENSG00000109736.15	Cancer	Normal_tissue	MFSD10	NA	NA	57.0026	58.8941	53.2196	19.456	18.5988	-0.146138	0.635022	1.26342	0.69425	2.40177	0.388333	2.40177	1.77593	1	0.0362556	0.0388167	0.0311333	-0.00768333	0.580888	0.0866069	TRUE	NA	NA	NA	no	NA	no	no	NA
8899	isoComp_00008899	geneComp_00003082	ENST00000507555.1	ENSG00000109736.15	Cancer	Normal_tissue	MFSD10	NA	NA	57.0026	58.8941	53.2196	19.456	18.5988	-0.146138	0.635022	2.02629	2.06125	1.95638	1.29251	1.94889	-0.074958	1	0.0581111	0.0283	0.117733	0.0894333	0.941056	0.0866069	FALSE	NA	NA	NA	no	NA	no	no	NA
8900	isoComp_00008900	geneComp_00003082	ENST00000514031.5	ENSG00000109736.15	Cancer	Normal_tissue	MFSD10	NA	NA	57.0026	58.8941	53.2196	19.456	18.5988	-0.146138	0.635022	3.75755	2.57183	6.12898	2.57183	6.12898	1.2496	0.440508	0.0427111	0.0176	0.0929333	0.0753333	0.349468	0.0866069	FALSE	NA	NA	NA	no	NA	no	no	NA
8901	isoComp_00008901	geneComp_00003082	ENST00000514800.5	ENSG00000109736.15	Cancer	Normal_tissue	MFSD10	NA	NA	57.0026	58.8941	53.2196	19.456	18.5988	-0.146138	0.635022	9.74494	14.6174	0	7.95597	0	-10.5145	0.0117019	0.150967	0.22645	0	-0.22645	1	0.0866069	FALSE	NA	NA	NA	no	NA	no	no	NA
8902	isoComp_00008902	geneComp_00003083	ENST00000264428.9	ENSG00000109738.11	Cancer	Normal_tissue	GLRB	NA	NA	55.375	63.4469	39.2312	7.10878	15.6383	-0.693408	0.345901	42.8644	48.7691	31.0551	5.44951	12.2811	-0.650971	0.358769	0.7977	0.774733	0.843633	0.0689	0.90279	0.90279	FALSE	NA	NA	NA	no	NA	no	no	NA
8903	isoComp_00008903	geneComp_00003083	ENST00000541722.5	ENSG00000109738.11	Cancer	Normal_tissue	GLRB	NA	NA	55.375	63.4469	39.2312	7.10878	15.6383	-0.693408	0.345901	12.5105	14.6778	8.17613	3.10886	4.48007	-0.84336	0.413905	0.2023	0.225267	0.156367	-0.0689	0.90279	0.90279	FALSE	NA	NA	NA	no	NA	no	no	NA
8904	isoComp_00008904	geneComp_00003084	ENST00000265016.9	ENSG00000109743.11	Cancer	Normal_tissue	BST1	NA	NA	30.2128	21.9203	46.7978	2.60653	6.06913	1.09383	0.548342	28.1067	19.8321	44.6558	2.09709	4.98152	1.1706	0.156799	0.933289	0.9197	0.960467	0.0407667	0.597585	0.597585	FALSE	NA	NA	NA	no	NA	no	no	NA
8905	isoComp_00008905	geneComp_00003084	transcript410.chr4.nic	ENSG00000109743.11	Cancer	Normal_tissue	BST1	NA	NA	30.2128	21.9203	46.7978	2.60653	6.06913	1.09383	0.548342	2.1061	2.08814	2.14202	1.0273	2.04253	0.0365808	1	0.0667111	0.0803	0.0395333	-0.0407667	0.597585	0.597585	FALSE	NA	NA	NA	no	NA	no	no	NA
8906	isoComp_00008906	geneComp_00003085	ENST00000505026.2	ENSG00000109756.10	Cancer	Normal_tissue	RAPGEF2	NA	NA	54.2421	50.4019	61.9225	5.77972	8.5978	0.296932	0.31551	3.27894	4.91841	0	3.78019	0	-8.94498	0.292414	0.0529111	0.0793667	0	-0.0793667	1	1	FALSE	NA	NA	NA	no	NA	no	no	NA
8907	isoComp_00008907	geneComp_00003085	ENST00000644474.1	ENSG00000109756.10	Cancer	Normal_tissue	RAPGEF2	NA	NA	54.2421	50.4019	61.9225	5.77972	8.5978	0.296932	0.31551	50.9632	45.4835	61.9225	4.38245	8.5978	0.445036	0.469966	0.947089	0.920633	1	0.0793667	1	1	FALSE	NA	NA	NA	no	NA	no	no	NA
8908	isoComp_00008908	geneComp_00003086	ENST00000504273.5	ENSG00000109762.17	Cancer	Normal_tissue	SNX25	NA	NA	1.09768	0	3.29303	0	3.29303	8.36765	0.467652	1.09768	0	3.29303	0	3.29303	8.36765	0.666667	1	NA	1	NA	NA	NA	FALSE	NA	NA	NA	no	NA	no	no	NA
8909	isoComp_00008909	geneComp_00003087	ENST00000264689.11	ENSG00000109775.11	Cancer	Normal_tissue	UFSP2	NA	NA	67.1138	56.2017	88.938	9.00454	10.5676	0.662092	0.212367	67.1138	56.2017	88.938	9.00454	10.5676	0.662092	0.283955	1	1	1	0	NA	NA	FALSE	NA	NA	NA	no	NA	no	no	NA
8910	isoComp_00008910	geneComp_00003088	ENST00000261438.10	ENSG00000109787.13	Cancer	Normal_tissue	KLF3	NA	NA	285.71	236.031	385.068	44.9098	33.8618	0.706113	0.466641	253.413	216.225	327.789	45.4027	17.7197	0.600209	0.276079	0.805644	0.777033	0.862867	0.0858333	0.644209	0.644209	FALSE	NA	NA	NA	no	NA	no	no	NA
8911	isoComp_00008911	geneComp_00003088	ENST00000514033.1	ENSG00000109787.13	Cancer	Normal_tissue	KLF3	NA	NA	285.71	236.031	385.068	44.9098	33.8618	0.706113	0.466641	32.2973	19.8061	57.2797	2.45349	35.8088	1.53161	0.0550509	0.194356	0.222967	0.137133	-0.0858333	0.644209	0.644209	FALSE	NA	NA	NA	no	NA	no	no	NA
8912	isoComp_00008912	geneComp_00003089	ENST00000261425.7	ENSG00000109790.18	Cancer	Normal_tissue	KLHL5	NA	NA	157.618	132.871	207.113	12.4084	41.1012	0.640355	0.230613	2.44342	3.66514	5.73977e-07	3.66513	9.36226e-08	-8.52157	0.612163	0.0163	0.02445	0	-0.02445	1	0.17088	FALSE	NA	NA	NA	no	NA	no	no	NA
8913	isoComp_00008913	geneComp_00003089	ENST00000381930.8	ENSG00000109790.18	Cancer	Normal_tissue	KLHL5	NA	NA	157.618	132.871	207.113	12.4084	41.1012	0.640355	0.230613	1.58672	0	4.76017	0	4.76017	8.8979	0.232079	0.00564444	0	0.0169333	0.0169333	1	0.17088	FALSE	NA	NA	NA	no	NA	no	no	NA
8914	isoComp_00008914	geneComp_00003089	ENST00000504108.7	ENSG00000109790.18	Cancer	Normal_tissue	KLHL5	NA	NA	157.618	132.871	207.113	12.4084	41.1012	0.640355	0.230613	153.588	129.205	202.352	11.9366	36.8633	0.647163	0.154269	0.978056	0.97555	0.983067	0.00751667	0.7742	0.17088	FALSE	NA	NA	NA	no	NA	no	no	NA
8915	isoComp_00008915	geneComp_00003090	ENST00000227065.8	ENSG00000109794.14	Cancer	Normal_tissue	FAM149A	NA	NA	9.34542	2.69931	22.6376	1.46975	2.42679	3.06336	1.65835e-05	4.55345	1.63665	10.3871	0.919085	6.33805	2.65857	0.228405	0.590717	0.7291	0.452333	-0.276767	1	1	FALSE	NA	NA	NA	no	NA	no	no	NA
8916	isoComp_00008916	geneComp_00003090	ENST00000514153.5	ENSG00000109794.14	Cancer	Normal_tissue	FAM149A	NA	NA	9.34542	2.69931	22.6376	1.46975	2.42679	3.06336	1.65835e-05	2.15825	1.06266	4.34943	1.0324	0.900638	2.02295	0.52809	0.230817	0.2709	0.190733	-0.0801667	1	1	FALSE	NA	NA	NA	no	NA	no	no	NA
8917	isoComp_00008917	geneComp_00003090	ENST00000706927.1	ENSG00000109794.14	Cancer	Normal_tissue	FAM149A	NA	NA	9.34542	2.69931	22.6376	1.46975	2.42679	3.06336	1.65835e-05	2.63372	1.37942e-12	7.90116	1.37942e-12	5.26512	9.62774	0.0315951	0.17845	0	0.3569	0.3569	1	1	FALSE	NA	NA	NA	no	NA	no	no	NA
8918	isoComp_00008918	geneComp_00003091	ENST00000251496.7	ENSG00000109805.10	Cancer	Normal_tissue	NCAPG	NA	NA	149.059	191.236	64.7029	42.9376	47.8353	-1.56331	0.0127092	132.418	171.685	53.8846	36.1322	37.3676	-1.67163	0.0080031	0.829333	0.90435	0.6793	-0.22505	0.598606	0.598606	FALSE	NA	NA	NA	no	NA	no	no	NA
8919	isoComp_00008919	geneComp_00003091	transcript456.chr4.nic	ENSG00000109805.10	Cancer	Normal_tissue	NCAPG	NA	NA	149.059	191.236	64.7029	42.9376	47.8353	-1.56331	0.0127092	16.6404	19.5515	10.8183	7.57514	10.7988	-0.853207	0.514719	0.170667	0.09565	0.3207	0.22505	0.598606	0.598606	FALSE	NA	NA	NA	no	NA	no	no	NA
8920	isoComp_00008920	geneComp_00003092	ENST00000316423.11	ENSG00000109814.12	Cancer	Normal_tissue	UGDH	NA	NA	230.229	240.273	210.141	17.6848	54.2865	-0.193304	0.821277	166.862	176.205	148.174	13.484	38.9681	-0.24995	0.792499	0.7228	0.73295	0.7025	-0.03045	0.754831	0.47868	FALSE	NA	NA	NA	no	NA	no	no	NA
8921	isoComp_00008921	geneComp_00003092	ENST00000501493.6	ENSG00000109814.12	Cancer	Normal_tissue	UGDH	NA	NA	230.229	240.273	210.141	17.6848	54.2865	-0.193304	0.821277	60.1565	59.2511	61.9673	5.95481	15.3186	0.0646533	0.836387	0.2634	0.24635	0.2975	0.05115	0.553381	0.47868	FALSE	NA	NA	NA	no	NA	no	no	NA
8922	isoComp_00008922	geneComp_00003092	ENST00000506179.5	ENSG00000109814.12	Cancer	Normal_tissue	UGDH	NA	NA	230.229	240.273	210.141	17.6848	54.2865	-0.193304	0.821277	3.21078	4.81617	6.22066e-07	4.81617	1.01466e-07	-8.91464	0.421108	0.0138	0.0207	0	-0.0207	1	0.47868	FALSE	NA	NA	NA	no	NA	no	no	NA
8923	isoComp_00008923	geneComp_00003093	ENST00000264867.7	ENSG00000109819.9	Cancer	Normal_tissue	PPARGC1A	NA	NA	4.70636	7.01241	0.0942668	2.73709	0.0159929	-6.07361	0.000523137	4.70636	7.01241	0.0942668	2.73709	0.0159929	-6.07361	0.14476	1	1	1	0	NA	NA	FALSE	NA	NA	NA	no	NA	no	no	NA
8924	isoComp_00008924	geneComp_00003094	ENST00000263576.11	ENSG00000109832.14	Cancer	Normal_tissue	DDX25	NA	NA	4.27913	4.28506	4.26726	2.34852	2.19656	-0.0059902	1	4.27913	4.28506	4.26726	2.34852	2.19656	-0.0059902	1	1	1	1	0	NA	NA	FALSE	NA	NA	NA	no	NA	no	no	NA
8925	isoComp_00008925	geneComp_00003095	ENST00000526180.6	ENSG00000109846.9	Cancer	Normal_tissue	CRYAB	NA	NA	31.7741	29.2129	36.8965	4.15426	18.8681	0.336779	0.785006	0.893065	1.3396	4.03034e-07	1.3396	6.57396e-08	-7.07633	1	0.0189333	0.0284	0	-0.0284	1	0.64399	FALSE	NA	NA	NA	no	NA	no	no	NA
8926	isoComp_00008926	geneComp_00003095	ENST00000527899.6	ENSG00000109846.9	Cancer	Normal_tissue	CRYAB	NA	NA	31.7741	29.2129	36.8965	4.15426	18.8681	0.336779	0.785006	12.3987	10.0129	17.1702	0.713658	9.22206	0.777441	0.465794	0.392267	0.361917	0.452967	0.09105	0.433539	0.64399	FALSE	NA	NA	NA	no	NA	no	no	NA
8927	isoComp_00008927	geneComp_00003095	ENST00000533475.6	ENSG00000109846.9	Cancer	Normal_tissue	CRYAB	NA	NA	31.7741	29.2129	36.8965	4.15426	18.8681	0.336779	0.785006	3.81928	3.26476	4.92833	1.69596	2.96344	0.592635	1	0.104056	0.0955	0.121167	0.0256667	0.909669	0.64399	FALSE	NA	NA	NA	no	NA	no	no	NA
8928	isoComp_00008928	geneComp_00003095	ENST00000616970.5	ENSG00000109846.9	Cancer	Normal_tissue	CRYAB	NA	NA	31.7741	29.2129	36.8965	4.15426	18.8681	0.336779	0.785006	14.6631	14.5956	14.7981	1.50099	6.68265	0.0198606	1	0.484767	0.5142	0.4259	-0.0883	0.584631	0.64399	FALSE	NA	NA	NA	no	NA	no	no	NA
8929	isoComp_00008929	geneComp_00003096	ENST00000419348.6	ENSG00000109854.14	Cancer	Normal_tissue	HTATIP2	NA	NA	46.0112	44.8888	48.256	5.61083	9.29605	0.10433	0.947498	26.6982	25.9266	28.2413	3.6327	4.37729	0.123325	0.859489	0.5785	0.5706	0.5943	0.0237	1	1	FALSE	NA	NA	NA	no	NA	no	no	NA
8930	isoComp_00008930	geneComp_00003096	ENST00000451739.7	ENSG00000109854.14	Cancer	Normal_tissue	HTATIP2	NA	NA	46.0112	44.8888	48.256	5.61083	9.29605	0.10433	0.947498	17.9792	16.968	20.0018	1.51438	5.07276	0.237185	1	0.400189	0.39755	0.405467	0.00791667	1	1	FALSE	NA	NA	NA	no	NA	no	no	NA
8931	isoComp_00008931	geneComp_00003096	ENST00000530266.5	ENSG00000109854.14	Cancer	Normal_tissue	HTATIP2	NA	NA	46.0112	44.8888	48.256	5.61083	9.29605	0.10433	0.947498	1.33379	1.99421	0.0129573	1.94695	0.00212551	-6.44794	1	0.0213222	0.03185	0.000266667	-0.0315833	1	1	FALSE	NA	NA	NA	no	NA	no	no	NA
8932	isoComp_00008932	geneComp_00003097	ENST00000227266.10	ENSG00000109861.17	Cancer	Normal_tissue	CTSC	NA	NA	95.6577	97.4764	92.0204	18.988	41.656	-0.0830914	0.714225	53.2912	57.3766	45.1204	3.29183	16.6449	-0.346615	0.666218	0.616422	0.661617	0.526033	-0.135583	0.558257	0.567107	FALSE	NA	NA	NA	no	NA	no	no	NA
8933	isoComp_00008933	geneComp_00003097	ENST00000524463.6	ENSG00000109861.17	Cancer	Normal_tissue	CTSC	NA	NA	95.6577	97.4764	92.0204	18.988	41.656	-0.0830914	0.714225	14.7354	15.721	12.7642	3.91385	2.91307	-0.300382	0.765847	0.169322	0.155717	0.196533	0.0408167	0.920071	0.567107	FALSE	NA	NA	NA	no	NA	no	no	NA
8934	isoComp_00008934	geneComp_00003097	ENST00000529974.2	ENSG00000109861.17	Cancer	Normal_tissue	CTSC	NA	NA	95.6577	97.4764	92.0204	18.988	41.656	-0.0830914	0.714225	1.95528	2.93013	0.00557921	1.94923	0.000912271	-7.56011	0.612163	0.0147556	0.0220833	0.0001	-0.0219833	1	0.567107	FALSE	NA	NA	NA	no	NA	no	no	NA
8935	isoComp_00008935	geneComp_00003097	ENST00000533897.2	ENSG00000109861.17	Cancer	Normal_tissue	CTSC	NA	NA	95.6577	97.4764	92.0204	18.988	41.656	-0.0830914	0.714225	11.3343	7.70587	18.5912	7.70587	18.5912	1.2695	0.240895	0.0641333	0.0408333	0.110733	0.0699	0.219968	0.567107	TRUE	NA	NA	NA	no	NA	no	no	NA
8936	isoComp_00008936	geneComp_00003097	ENST00000677976.1	ENSG00000109861.17	Cancer	Normal_tissue	CTSC	NA	NA	95.6577	97.4764	92.0204	18.988	41.656	-0.0830914	0.714225	1.88972	2.83457	5.29249e-07	2.83457	8.63268e-08	-8.15199	0.612163	0.0100111	0.0150167	0	-0.0150167	1	0.567107	FALSE	NA	NA	NA	no	NA	no	no	NA
8937	isoComp_00008937	geneComp_00003097	ENST00000679224.1	ENSG00000109861.17	Cancer	Normal_tissue	CTSC	NA	NA	95.6577	97.4764	92.0204	18.988	41.656	-0.0830914	0.714225	2.71538	1.81381	4.51853	1.22657	4.40426	1.31209	1	0.0325333	0.02135	0.0549	0.03355	0.515743	0.567107	FALSE	NA	NA	NA	no	NA	no	no	NA
8938	isoComp_00008938	geneComp_00003097	transcript2718.chr11.nic	ENSG00000109861.17	Cancer	Normal_tissue	CTSC	NA	NA	95.6577	97.4764	92.0204	18.988	41.656	-0.0830914	0.714225	9.73643	9.09442	11.0204	3.51872	7.9548	0.276852	1	0.0928222	0.0833833	0.1117	0.0283167	0.875097	0.567107	FALSE	NA	NA	NA	no	NA	no	no	NA
8939	isoComp_00008939	geneComp_00003098	ENST00000317945.6	ENSG00000109881.17	Cancer	Normal_tissue	CCDC34	NA	NA	50.1626	48.5998	53.2883	21.1337	17.1295	0.132843	0.64909	15.1783	18.0532	9.42845	9.33205	9.42845	-0.936428	0.401093	0.281356	0.367883	0.1083	-0.259583	0.148665	0.148665	FALSE	NA	NA	NA	no	NA	no	no	NA
8940	isoComp_00008940	geneComp_00003098	ENST00000328697.11	ENSG00000109881.17	Cancer	Normal_tissue	CCDC34	NA	NA	50.1626	48.5998	53.2883	21.1337	17.1295	0.132843	0.64909	34.9844	30.5466	43.8599	13.5006	7.9981	0.521744	0.423503	0.718644	0.632117	0.8917	0.259583	0.148665	0.148665	FALSE	NA	NA	NA	no	NA	no	no	NA
8941	isoComp_00008941	geneComp_00003099	ENST00000335953.9	ENSG00000109906.15	Cancer	Normal_tissue	ZBTB16	NA	NA	69.5667	46.4361	115.828	24.3099	48.9436	1.31848	0.0443252	11.6151	5.76194	23.3215	5.34403	14.4892	2.01515	0.176425	0.191678	0.19255	0.189933	-0.00261667	0.628203	0.202496	FALSE	NA	NA	NA	no	NA	no	no	NA
8942	isoComp_00008942	geneComp_00003099	ENST00000392996.2	ENSG00000109906.15	Cancer	Normal_tissue	ZBTB16	NA	NA	69.5667	46.4361	115.828	24.3099	48.9436	1.31848	0.0443252	33.3927	22.4679	55.2422	10.5283	16.0397	1.29753	0.0320855	0.426722	0.372117	0.535933	0.163817	0.656683	0.202496	FALSE	NA	NA	NA	no	NA	no	no	NA
8943	isoComp_00008943	geneComp_00003099	ENST00000541602.5	ENSG00000109906.15	Cancer	Normal_tissue	ZBTB16	NA	NA	69.5667	46.4361	115.828	24.3099	48.9436	1.31848	0.0443252	3.13422	4.70134	0	4.30927	0	-8.87999	0.0740241	0.116989	0.175483	0	-0.175483	1	0.202496	FALSE	NA	NA	NA	no	NA	no	no	NA
8944	isoComp_00008944	geneComp_00003099	ENST00000682278.1	ENSG00000109906.15	Cancer	Normal_tissue	ZBTB16	NA	NA	69.5667	46.4361	115.828	24.3099	48.9436	1.31848	0.0443252	2.34547	0	7.0364	0	7.0364	9.46074	0.0840732	0.0109889	0	0.0329667	0.0329667	1	0.202496	FALSE	NA	NA	NA	no	NA	no	no	NA
8945	isoComp_00008945	geneComp_00003099	ENST00000682810.1	ENSG00000109906.15	Cancer	Normal_tissue	ZBTB16	NA	NA	69.5667	46.4361	115.828	24.3099	48.9436	1.31848	0.0443252	2.1203	0	6.3609	0	6.3609	9.31535	0.232079	0.00993333	0	0.0298	0.0298	1	0.202496	FALSE	NA	NA	NA	no	NA	no	no	NA
8946	isoComp_00008946	geneComp_00003099	ENST00000683318.1	ENSG00000109906.15	Cancer	Normal_tissue	ZBTB16	NA	NA	69.5667	46.4361	115.828	24.3099	48.9436	1.31848	0.0443252	16.9589	13.5049	23.8669	5.31727	9.50518	0.821061	0.338418	0.243711	0.259883	0.211367	-0.0485167	0.596665	0.202496	FALSE	NA	NA	NA	no	NA	no	no	NA
8947	isoComp_00008947	geneComp_00003100	ENST00000350638.10	ENSG00000109911.19	Cancer	Normal_tissue	ELP4	NA	NA	57.0336	52.1718	66.7572	6.63502	19.5321	0.355592	0.75097	2.53657	1.07996	5.44981	1.07995	2.75576	2.32458	0.52809	0.0398111	0.01475	0.0899333	0.0751833	1	1	FALSE	NA	NA	NA	no	NA	no	no	NA
8948	isoComp_00008948	geneComp_00003100	ENST00000638347.1	ENSG00000109911.19	Cancer	Normal_tissue	ELP4	NA	NA	57.0336	52.1718	66.7572	6.63502	19.5321	0.355592	0.75097	0.697327	1.04599	3.63338e-07	1.04599	5.92648e-08	-6.7224	1	0.00952222	0.0142833	0	-0.0142833	1	1	FALSE	NA	NA	NA	no	NA	no	no	NA
8949	isoComp_00008949	geneComp_00003100	ENST00000638482.1	ENSG00000109911.19	Cancer	Normal_tissue	ELP4	NA	NA	57.0336	52.1718	66.7572	6.63502	19.5321	0.355592	0.75097	0.642156	0.963234	3.50397e-07	0.963233	5.7154e-08	-6.60466	1	0.0136556	0.0204833	0	-0.0204833	1	1	FALSE	NA	NA	NA	no	NA	no	no	NA
8950	isoComp_00008950	geneComp_00003100	ENST00000640231.1	ENSG00000109911.19	Cancer	Normal_tissue	ELP4	NA	NA	57.0336	52.1718	66.7572	6.63502	19.5321	0.355592	0.75097	0.719971	1.07996	3.68396e-07	1.07995	6.00897e-08	-6.76807	1	0.00983333	0.01475	0	-0.01475	1	1	FALSE	NA	NA	NA	no	NA	no	no	NA
8951	isoComp_00008951	geneComp_00003100	ENST00000640921.1	ENSG00000109911.19	Cancer	Normal_tissue	ELP4	NA	NA	57.0336	52.1718	66.7572	6.63502	19.5321	0.355592	0.75097	0.643515	0.965272	0	0.774638	0	-6.60773	1	0.0111889	0.0167833	0	-0.0167833	1	1	FALSE	NA	NA	NA	no	NA	no	no	NA
8952	isoComp_00008952	geneComp_00003100	ENST00000640954.1	ENSG00000109911.19	Cancer	Normal_tissue	ELP4	NA	NA	57.0336	52.1718	66.7572	6.63502	19.5321	0.355592	0.75097	0.714452	1.07168	3.67176e-07	1.07168	5.98908e-08	-6.75707	1	0.0132111	0.0198167	0	-0.0198167	1	1	FALSE	NA	NA	NA	no	NA	no	no	NA
8953	isoComp_00008953	geneComp_00003100	ENST00000640961.2	ENSG00000109911.19	Cancer	Normal_tissue	ELP4	NA	NA	57.0336	52.1718	66.7572	6.63502	19.5321	0.355592	0.75097	51.0796	45.9657	61.3074	4.87241	18.4919	0.415424	0.778692	0.902789	0.89915	0.910067	0.0109167	1	1	FALSE	NA	NA	NA	no	NA	no	no	NA
8954	isoComp_00008954	geneComp_00003101	ENST00000227322.8	ENSG00000109917.11	Cancer	Normal_tissue	ZPR1	NA	NA	115.936	120.011	107.788	9.10935	8.19742	-0.154949	0.854749	115.936	120.011	107.788	9.10935	8.19742	-0.154949	0.880166	1	1	1	0	NA	NA	FALSE	NA	NA	NA	no	NA	no	no	NA
8955	isoComp_00008955	geneComp_00003102	ENST00000302503.8	ENSG00000109919.10	Cancer	Normal_tissue	MTCH2	NA	NA	106.381	122.726	73.6913	16.3962	12.9292	-0.735792	0.332145	95.4883	110.027	66.4104	15.2838	11.3705	-0.728293	0.276685	0.903656	0.904433	0.9021	-0.00233333	1	0.852473	FALSE	NA	NA	NA	no	NA	no	no	NA
8956	isoComp_00008956	geneComp_00003102	ENST00000530428.2	ENSG00000109919.10	Cancer	Normal_tissue	MTCH2	NA	NA	106.381	122.726	73.6913	16.3962	12.9292	-0.735792	0.332145	5.16291	5.85234	3.78404	2.39768	3.78404	-0.627741	1	0.0421333	0.0440833	0.0382333	-0.00585	0.900338	0.852473	FALSE	NA	NA	NA	no	NA	no	no	NA
8957	isoComp_00008957	geneComp_00003102	ENST00000533571.2	ENSG00000109919.10	Cancer	Normal_tissue	MTCH2	NA	NA	106.381	122.726	73.6913	16.3962	12.9292	-0.735792	0.332145	4.715	5.32409	3.49683	2.1235	2.23651	-0.605077	0.730133	0.0469778	0.0406333	0.0596667	0.0190333	0.929663	0.852473	FALSE	NA	NA	NA	no	NA	no	no	NA
8958	isoComp_00008958	geneComp_00003102	ENST00000534074.5	ENSG00000109919.10	Cancer	Normal_tissue	MTCH2	NA	NA	106.381	122.726	73.6913	16.3962	12.9292	-0.735792	0.332145	1.01461	1.52191	4.23951e-07	1.52191	6.91515e-08	-7.25913	1	0.00725556	0.0108833	0	-0.0108833	1	0.852473	NA	NA	NA	NA	NA	NA	NA	NA	NA
8959	isoComp_00008959	geneComp_00003103	ENST00000263773.10	ENSG00000109920.13	Cancer	Normal_tissue	FNBP4	NA	NA	108.451	109.463	106.427	6.42995	21.6724	-0.0405784	0.98579	79.277	78.4704	80.89	9.22307	18.8714	0.0438074	0.925532	0.722411	0.708	0.751233	0.0432333	0.622758	0.926718	FALSE	NA	NA	NA	no	NA	no	no	NA
8960	isoComp_00008960	geneComp_00003103	ENST00000530207.1	ENSG00000109920.13	Cancer	Normal_tissue	FNBP4	NA	NA	108.451	109.463	106.427	6.42995	21.6724	-0.0405784	0.98579	3.11481	3.7897	1.76504	2.1197	1.76504	-1.09804	0.565532	0.0316333	0.0384	0.0181	-0.0203	0.536384	0.926718	FALSE	NA	NA	NA	no	NA	no	no	NA
8961	isoComp_00008961	geneComp_00003103	ENST00000534003.5	ENSG00000109920.13	Cancer	Normal_tissue	FNBP4	NA	NA	108.451	109.463	106.427	6.42995	21.6724	-0.0405784	0.98579	21.1271	22.1579	19.0654	2.05271	2.59832	-0.216762	0.904401	0.200467	0.2063	0.1888	-0.0175	0.896136	0.926718	FALSE	NA	NA	NA	no	NA	no	no	NA
8962	isoComp_00008962	geneComp_00003103	transcript1035.chr11.nnic	ENSG00000109920.13	Cancer	Normal_tissue	FNBP4	NA	NA	108.451	109.463	106.427	6.42995	21.6724	-0.0405784	0.98579	4.93219	5.04506	4.70644	2.72472	1.56842	-0.100031	1	0.0454889	0.0472667	0.0419333	-0.00533333	0.93279	0.926718	FALSE	NA	NA	NA	no	NA	no	no	NA
8963	isoComp_00008963	geneComp_00003104	ENST00000392793.6	ENSG00000109927.11	Cancer	Normal_tissue	TECTA	NA	NA	1.35956	1.04599	1.9867	1.04599	1.9867	0.91902	0.814563	1.35956	1.04599	1.9867	1.04599	1.9867	0.91902	1	1	1	1	0	NA	NA	FALSE	NA	NA	NA	no	NA	no	no	NA
8964	isoComp_00008964	geneComp_00003105	ENST00000264027.9	ENSG00000109929.10	Cancer	Normal_tissue	SC5D	NA	NA	151.653	171.452	112.054	15.027	37.1542	-0.613565	0.443845	88.4006	99.5264	66.1489	11.9344	34.2242	-0.589289	0.38094	0.5314	0.572917	0.448367	-0.12455	0.991567	0.991567	FALSE	NA	NA	NA	no	NA	no	no	NA
8965	isoComp_00008965	geneComp_00003105	ENST00000392789.2	ENSG00000109929.10	Cancer	Normal_tissue	SC5D	NA	NA	151.653	171.452	112.054	15.027	37.1542	-0.613565	0.443845	63.2521	71.9255	45.9052	4.71418	3.71456	-0.647734	0.309054	0.4686	0.427083	0.551633	0.12455	0.991567	0.991567	FALSE	NA	NA	NA	no	NA	no	no	NA
8966	isoComp_00008966	geneComp_00003106	ENST00000227348.9	ENSG00000109943.9	Cancer	Normal_tissue	CRTAM	NA	NA	6.27143	6.25069	6.3129	3.9096	6.21041	0.0142641	0.033763	6.27143	6.25069	6.3129	3.9096	6.21041	0.0142641	0.645538	1	1	1	0	NA	NA	FALSE	NA	NA	NA	no	NA	no	no	NA
8967	isoComp_00008967	geneComp_00003107	ENST00000227349.7	ENSG00000109944.11	Cancer	Normal_tissue	JHY	NA	NA	13.4936	11.7978	16.8852	3.47629	8.14494	0.516874	0.567661	12.2093	9.87132	16.8852	3.41921	8.14494	0.773837	0.465794	0.915625	0.865	1	0.135	1	1	FALSE	NA	NA	NA	no	NA	no	no	NA
8968	isoComp_00008968	geneComp_00003107	ENST00000307257.10	ENSG00000109944.11	Cancer	Normal_tissue	JHY	NA	NA	13.4936	11.7978	16.8852	3.47629	8.14494	0.516874	0.567661	1.28431	1.92647	4.63273e-07	1.92647	7.55654e-08	-7.59722	0.898745	0.084375	0.135	0	-0.135	1	1	FALSE	NA	NA	NA	no	NA	no	no	NA
8969	isoComp_00008969	geneComp_00003108	ENST00000227378.7	ENSG00000109971.14	Cancer	Normal_tissue	HSPA8	NA	NA	151.038	163.98	125.154	27.7192	23.941	-0.389785	0.566023	13.7629	15.6516	9.98548	2.21027	0.929264	-0.647885	0.636159	0.101322	0.106983	0.09	-0.0169833	0.954707	0.0595931	FALSE	NA	NA	NA	no	NA	no	no	NA
8970	isoComp_00008970	geneComp_00003108	ENST00000453788.6	ENSG00000109971.14	Cancer	Normal_tissue	HSPA8	NA	NA	151.038	163.98	125.154	27.7192	23.941	-0.389785	0.566023	25.7211	22.0627	33.038	2.70487	12.9778	0.582299	0.653597	0.176544	0.143667	0.2423	0.0986333	0.153388	0.0595931	FALSE	NA	NA	NA	no	NA	no	no	NA
8971	isoComp_00008971	geneComp_00003108	ENST00000532636.5	ENSG00000109971.14	Cancer	Normal_tissue	HSPA8	NA	NA	151.038	163.98	125.154	27.7192	23.941	-0.389785	0.566023	10.5658	15.8487	0	8.69422	0	-10.6311	0.0117019	0.0466556	0.0699833	0	-0.0699833	1	0.0595931	FALSE	NA	NA	NA	no	NA	no	no	NA
8972	isoComp_00008972	geneComp_00003108	ENST00000534624.6	ENSG00000109971.14	Cancer	Normal_tissue	HSPA8	NA	NA	151.038	163.98	125.154	27.7192	23.941	-0.389785	0.566023	67.2754	72.9987	55.8288	15.764	12.9488	-0.386798	0.455783	0.434944	0.429967	0.4449	0.0149333	1	0.0595931	FALSE	NA	NA	NA	no	NA	no	no	NA
8973	isoComp_00008973	geneComp_00003108	transcript3363.chr11.nic	ENSG00000109971.14	Cancer	Normal_tissue	HSPA8	NA	NA	151.038	163.98	125.154	27.7192	23.941	-0.389785	0.566023	33.713	37.4184	26.302	3.44691	2.79776	-0.508414	0.576824	0.240522	0.2494	0.222767	-0.0266333	1	0.0595931	FALSE	NA	NA	NA	no	NA	no	no	NA
8974	isoComp_00008974	geneComp_00003109	ENST00000263314.3	ENSG00000109991.10	Cancer	Normal_tissue	P2RX3	NA	NA	3.38602	3.13797	3.88214	3.13797	3.88214	0.306143	1	3.38602	3.13797	3.88214	3.13797	3.88214	0.306143	1	1	1	1	0	NA	NA	FALSE	NA	NA	NA	no	NA	no	no	NA
8975	isoComp_00008975	geneComp_00003110	ENST00000361352.9	ENSG00000110002.16	Cancer	Normal_tissue	VWA5A	NA	NA	103.255	112.238	85.2879	6.95695	5.94817	-0.396111	0.492776	14.1044	16.5682	9.17692	2.32197	1.84386	-0.851634	0.547208	0.131833	0.14485	0.1058	-0.03905	0.497804	0.814717	FALSE	NA	NA	NA	no	NA	no	no	NA
8976	isoComp_00008976	geneComp_00003110	ENST00000392748.5	ENSG00000110002.16	Cancer	Normal_tissue	VWA5A	NA	NA	103.255	112.238	85.2879	6.95695	5.94817	-0.396111	0.492776	41.879	43.7436	38.1498	3.60203	1.34741	-0.197347	0.897766	0.408367	0.38785	0.4494	0.06155	0.477842	0.814717	FALSE	NA	NA	NA	no	NA	no	no	NA
8977	isoComp_00008977	geneComp_00003110	ENST00000449321.5	ENSG00000110002.16	Cancer	Normal_tissue	VWA5A	NA	NA	103.255	112.238	85.2879	6.95695	5.94817	-0.396111	0.492776	12.9083	14.8735	8.97791	1.03356	1.78943	-0.72766	0.736547	0.123544	0.133567	0.1035	-0.0300667	0.601572	0.814717	FALSE	NA	NA	NA	no	NA	no	no	NA
8978	isoComp_00008978	geneComp_00003110	ENST00000456829.7	ENSG00000110002.16	Cancer	Normal_tissue	VWA5A	NA	NA	103.255	112.238	85.2879	6.95695	5.94817	-0.396111	0.492776	34.363	37.0529	28.9832	1.61313	1.67075	-0.35426	0.697849	0.336256	0.333717	0.341333	0.00761667	0.920296	0.814717	FALSE	NA	NA	NA	no	NA	no	no	NA
8979	isoComp_00008979	geneComp_00003111	ENST00000321460.5	ENSG00000110011.14	Cancer	Normal_tissue	DNAJC4	NA	NA	12.4255	13.1461	10.9844	6.78591	6.22924	-0.258968	0.704127	2.91087	3.37132	1.98998	3.37132	1.98998	-0.757603	1	0.218556	0.0737833	0.5081	0.434317	0.851717	0.683033	FALSE	NA	NA	NA	no	NA	no	no	NA
8980	isoComp_00008980	geneComp_00003111	ENST00000540945.1	ENSG00000110011.14	Cancer	Normal_tissue	DNAJC4	NA	NA	12.4255	13.1461	10.9844	6.78591	6.22924	-0.258968	0.704127	0.643515	0.965272	0	0.774638	0	-6.60773	1	0.150478	0.225717	0	-0.225717	1	0.683033	NA	NA	NA	NA	NA	NA	NA	NA	NA
8981	isoComp_00008981	geneComp_00003111	transcript1526.chr11.nic	ENSG00000110011.14	Cancer	Normal_tissue	DNAJC4	NA	NA	12.4255	13.1461	10.9844	6.78591	6.22924	-0.258968	0.704127	8.87114	8.80951	8.99439	3.86009	6.47805	0.0299289	1	0.630978	0.700517	0.4919	-0.208617	0.815913	0.683033	FALSE	NA	NA	NA	no	NA	no	no	NA
8982	isoComp_00008982	geneComp_00003112	ENST00000263593.8	ENSG00000110013.13	Cancer	Normal_tissue	SIAE	NA	NA	30.0792	35.3193	19.5989	7.29349	9.84853	-0.849356	0.00175018	27.9334	32.1035	19.5931	7.83389	9.84878	-0.712098	0.527847	0.933044	0.89995	0.999233	0.0992833	1	1	FALSE	NA	NA	NA	no	NA	no	no	NA
8983	isoComp_00008983	geneComp_00003112	ENST00000436137.2	ENSG00000110013.13	Cancer	Normal_tissue	SIAE	NA	NA	30.0792	35.3193	19.5989	7.29349	9.84853	-0.849356	0.00175018	2.14576	3.21575	0.00577132	2.14905	0.000943763	-7.67619	0.612163	0.0669556	0.10005	0.000766667	-0.0992833	1	1	FALSE	NA	NA	NA	no	NA	no	no	NA
8984	isoComp_00008984	geneComp_00003113	ENST00000377244.8	ENSG00000110025.13	Cancer	Normal_tissue	SNX15	NA	NA	25.7004	23.3023	30.4965	8.30069	10.1679	0.388029	0.552496	25.7004	23.3023	30.4965	8.30069	10.1679	0.388029	0.604558	1	1	1	0	NA	NA	FALSE	NA	NA	NA	no	NA	no	no	NA
8985	isoComp_00008985	geneComp_00003114	ENST00000395074.7	ENSG00000110031.13	Cancer	Normal_tissue	LPXN	NA	NA	30.5528	27.2461	37.1663	7.20032	1.71459	0.447807	0.519123	15.7684	14.4193	18.4665	3.37186	0.83544	0.356688	0.613767	0.573544	0.611867	0.4969	-0.114967	0.8473	0.8473	FALSE	NA	NA	NA	no	NA	no	no	NA
8986	isoComp_00008986	geneComp_00003114	ENST00000528954.5	ENSG00000110031.13	Cancer	Normal_tissue	LPXN	NA	NA	30.5528	27.2461	37.1663	7.20032	1.71459	0.447807	0.519123	14.7844	12.8267	18.6998	4.11766	0.879239	0.543518	0.512434	0.426456	0.388133	0.5031	0.114967	0.8473	0.8473	FALSE	NA	NA	NA	no	NA	no	no	NA
8987	isoComp_00008987	geneComp_00003115	ENST00000227451.4	ENSG00000110042.8	Cancer	Normal_tissue	DTX4	NA	NA	69.2251	62.986	81.7032	5.91419	21.0077	0.37531	0.53188	69.2251	62.986	81.7032	5.91419	21.0077	0.37531	0.458568	1	1	1	0	NA	NA	FALSE	NA	NA	NA	no	NA	no	no	NA
8988	isoComp_00008988	geneComp_00003116	ENST00000377264.8	ENSG00000110046.14	Cancer	Normal_tissue	ATG2A	NA	NA	21.8715	24.6164	16.3818	8.55331	5.77984	-0.587234	0.885483	20.2661	22.2083	16.3818	7.15409	5.77984	-0.438777	0.749338	0.969967	0.95495	1	0.04505	1	1	FALSE	NA	NA	NA	no	NA	no	no	NA
8989	isoComp_00008989	geneComp_00003116	ENST00000418259.5	ENSG00000110046.14	Cancer	Normal_tissue	ATG2A	NA	NA	21.8715	24.6164	16.3818	8.55331	5.77984	-0.587234	0.885483	1.60539	2.40808	5.01187e-07	2.40808	8.17497e-08	-7.91765	0.898745	0.0300333	0.04505	0	-0.04505	1	1	FALSE	NA	NA	NA	no	NA	no	no	NA
8990	isoComp_00008990	geneComp_00003117	ENST00000320631.8	ENSG00000110047.18	Cancer	Normal_tissue	EHD1	NA	NA	72.4866	72.5053	72.4491	13.4808	4.89745	-0.00111725	0.981962	72.4866	72.5053	72.4491	13.4808	4.89745	-0.00111725	1	1	1	1	0	NA	NA	FALSE	NA	NA	NA	no	NA	no	no	NA
8991	isoComp_00008991	geneComp_00003118	ENST00000263847.6	ENSG00000110048.12	Cancer	Normal_tissue	OSBP	NA	NA	294.587	323.631	236.497	18.2408	95.7633	-0.452512	0.508352	294.587	323.631	236.497	18.2408	95.7633	-0.452512	0.511234	1	1	1	0	NA	NA	FALSE	NA	NA	NA	no	NA	no	no	NA
8992	isoComp_00008992	geneComp_00003119	ENST00000227471.7	ENSG00000110057.9	Cancer	Normal_tissue	UNC93B1	NA	NA	28.4572	23.6935	37.9844	7.49937	22.4342	0.680685	0.741673	28.4572	23.6935	37.9844	7.49937	22.4342	0.680685	0.456225	1	1	1	0	NA	NA	FALSE	NA	NA	NA	no	NA	no	no	NA
8993	isoComp_00008993	geneComp_00003120	ENST00000227474.8	ENSG00000110060.9	Cancer	Normal_tissue	PUS3	NA	NA	29.6086	32.4872	23.8513	2.68693	6.78067	-0.445644	0.127417	18.8508	20.7662	15.0201	1.50396	1.66712	-0.46708	0.703252	0.669956	0.64825	0.713367	0.0651167	0.881783	0.881783	FALSE	NA	NA	NA	no	NA	no	no	NA
8994	isoComp_00008994	geneComp_00003120	ENST00000613398.4	ENSG00000110060.9	Cancer	Normal_tissue	PUS3	NA	NA	29.6086	32.4872	23.8513	2.68693	6.78067	-0.445644	0.127417	10.7577	11.721	8.83121	2.18492	5.17337	-0.408011	0.971758	0.330044	0.35175	0.286633	-0.0651167	0.881783	0.881783	FALSE	NA	NA	NA	no	NA	no	no	NA
8995	isoComp_00008995	geneComp_00003121	ENST00000263579.5	ENSG00000110063.10	Cancer	Normal_tissue	DCPS	NA	NA	23.8582	22.5902	26.394	4.26387	2.8921	0.224422	0.43942	22.7782	20.9703	26.394	2.95636	2.8921	0.331724	0.771521	0.973789	0.960683	1	0.0393167	1	1	FALSE	NA	NA	NA	no	NA	no	no	NA
8996	isoComp_00008996	geneComp_00003121	ENST00000648516.1	ENSG00000110063.10	Cancer	Normal_tissue	DCPS	NA	NA	23.8582	22.5902	26.394	4.26387	2.8921	0.224422	0.43942	1.07996	1.61993	4.34282e-07	1.61993	7.08366e-08	-7.34861	1	0.0262111	0.0393167	0	-0.0393167	1	1	FALSE	NA	NA	NA	no	NA	no	no	NA
8997	isoComp_00008997	geneComp_00003122	ENST00000304363.9	ENSG00000110066.16	Cancer	Normal_tissue	KMT5B	NA	NA	254.078	237.332	287.569	43.14	32.1341	0.276992	0.94696	76.7388	66.4754	97.2656	31.0106	49.2777	0.54904	0.444521	0.236244	0.200283	0.308167	0.107883	0.358693	0.76826	FALSE	NA	NA	NA	no	NA	no	no	NA
8998	isoComp_00008998	geneComp_00003122	ENST00000401547.6	ENSG00000110066.16	Cancer	Normal_tissue	KMT5B	NA	NA	254.078	237.332	287.569	43.14	32.1341	0.276992	0.94696	19.377	18.4119	21.3073	2.23251	9.30474	0.210607	1	0.0861667	0.0892	0.0801	-0.0091	0.725094	0.76826	FALSE	NA	NA	NA	no	NA	no	no	NA
8999	isoComp_00008999	geneComp_00003122	ENST00000402789.5	ENSG00000110066.16	Cancer	Normal_tissue	KMT5B	NA	NA	254.078	237.332	287.569	43.14	32.1341	0.276992	0.94696	10.5113	7.31342	16.907	2.35946	5.39217	1.20789	0.781831	0.0408778	0.03125	0.0601333	0.0288833	0.612144	0.76826	FALSE	NA	NA	NA	no	NA	no	no	NA
9000	isoComp_00009000	geneComp_00003122	ENST00000405515.5	ENSG00000110066.16	Cancer	Normal_tissue	KMT5B	NA	NA	254.078	237.332	287.569	43.14	32.1341	0.276992	0.94696	34.3547	31.0022	41.0596	2.73359	17.7271	0.405233	0.542927	0.164633	0.167533	0.158833	-0.0087	1	0.76826	FALSE	NA	NA	NA	no	NA	no	no	NA
9001	isoComp_00009001	geneComp_00003122	ENST00000458496.2	ENSG00000110066.16	Cancer	Normal_tissue	KMT5B	NA	NA	254.078	237.332	287.569	43.14	32.1341	0.276992	0.94696	5.28083	4.30374	7.23502	1.09303	3.6944	0.748051	1	0.0210556	0.0186	0.0259667	0.00736667	0.976298	0.76826	FALSE	NA	NA	NA	no	NA	no	no	NA
9002	isoComp_00009002	geneComp_00003122	ENST00000615954.4	ENSG00000110066.16	Cancer	Normal_tissue	KMT5B	NA	NA	254.078	237.332	287.569	43.14	32.1341	0.276992	0.94696	6.11525	9.16866	0.00842994	6.19313	0.00138012	-8.96009	0.103118	0.0283333	0.0425	0	-0.0425	1	0.76826	FALSE	NA	NA	NA	no	NA	no	no	NA
9003	isoComp_00009003	geneComp_00003122	transcript2102.chr11.nic	ENSG00000110066.16	Cancer	Normal_tissue	KMT5B	NA	NA	254.078	237.332	287.569	43.14	32.1341	0.276992	0.94696	58.9369	58.6282	59.5542	10.2819	7.96904	0.0226054	1	0.235989	0.25005	0.207867	-0.0421833	0.698609	0.76826	FALSE	NA	NA	NA	no	NA	no	no	NA
9004	isoComp_00009004	geneComp_00003122	transcript2104.chr11.nic	ENSG00000110066.16	Cancer	Normal_tissue	KMT5B	NA	NA	254.078	237.332	287.569	43.14	32.1341	0.276992	0.94696	42.7629	42.0284	44.2319	4.74564	1.42771	0.0737056	1	0.186711	0.200633	0.158867	-0.0417667	0.78164	0.76826	FALSE	NA	NA	NA	no	NA	no	no	NA
9005	isoComp_00009005	geneComp_00003123	ENST00000263578.10	ENSG00000110074.12	Cancer	Normal_tissue	FOXRED1	NA	NA	36.2425	35.9835	36.7604	8.83455	12.211	0.0308067	0.886751	14.7596	13.2322	17.8144	5.88871	4.40556	0.42871	0.912471	0.343722	0.25495	0.521267	0.266317	0.476028	0.635285	FALSE	NA	NA	NA	no	NA	no	no	NA
9006	isoComp_00009006	geneComp_00003123	ENST00000525083.6	ENSG00000110074.12	Cancer	Normal_tissue	FOXRED1	NA	NA	36.2425	35.9835	36.7604	8.83455	12.211	0.0308067	0.886751	0.642156	0.963234	3.50397e-07	0.963233	5.7154e-08	-6.60466	1	0.0127778	0.0191667	0	-0.0191667	1	0.635285	FALSE	NA	NA	NA	no	NA	no	no	NA
9007	isoComp_00009007	geneComp_00003123	ENST00000532125.2	ENSG00000110074.12	Cancer	Normal_tissue	FOXRED1	NA	NA	36.2425	35.9835	36.7604	8.83455	12.211	0.0308067	0.886751	2.46452	2.28951	2.81456	2.28951	2.81456	0.296702	1	0.0634111	0.0712	0.0478333	-0.0233667	0.814381	0.635285	FALSE	NA	NA	NA	no	NA	no	no	NA
9008	isoComp_00009008	geneComp_00003123	ENST00000685484.1	ENSG00000110074.12	Cancer	Normal_tissue	FOXRED1	NA	NA	36.2425	35.9835	36.7604	8.83455	12.211	0.0308067	0.886751	1.64089	1.11596	2.69074	1.11596	2.69074	1.2622	1	0.0267889	0.0173167	0.0457333	0.0284167	0.617626	0.635285	FALSE	NA	NA	NA	no	NA	no	no	NA
9009	isoComp_00009009	geneComp_00003123	ENST00000686242.1	ENSG00000110074.12	Cancer	Normal_tissue	FOXRED1	NA	NA	36.2425	35.9835	36.7604	8.83455	12.211	0.0308067	0.886751	13.8003	13.9831	13.4347	1.20204	3.6893	-0.0576779	1	0.502122	0.560717	0.384933	-0.175783	1	0.635285	FALSE	NA	NA	NA	no	NA	no	no	NA
9010	isoComp_00009010	geneComp_00003123	ENST00000688588.1	ENSG00000110074.12	Cancer	Normal_tissue	FOXRED1	NA	NA	36.2425	35.9835	36.7604	8.83455	12.211	0.0308067	0.886751	2.22048	3.32777	0.00590204	2.21271	0.000965193	-7.71353	0.612163	0.0401	0.06005	0.0002	-0.05985	1	0.635285	FALSE	NA	NA	NA	no	NA	no	no	NA
9011	isoComp_00009011	geneComp_00003123	ENST00000692336.1	ENSG00000110074.12	Cancer	Normal_tissue	FOXRED1	NA	NA	36.2425	35.9835	36.7604	8.83455	12.211	0.0308067	0.886751	0.714452	1.07168	3.67176e-07	1.07168	5.98908e-08	-6.75707	1	0.0110889	0.0166333	0	-0.0166333	1	0.635285	FALSE	NA	NA	NA	no	NA	no	no	NA
9012	isoComp_00009012	geneComp_00003124	ENST00000265636.9	ENSG00000110075.15	Cancer	Normal_tissue	PPP6R3	NA	NA	170.226	183.702	143.274	16.9996	22.1932	-0.358572	0.504357	4.28119	6.41242	0.0187325	6.34055	0.00308057	-7.80429	0.421108	0.0208111	0.0311333	0.000166667	-0.0309667	1	0.298564	FALSE	NA	NA	NA	no	NA	no	no	NA
9013	isoComp_00009013	geneComp_00003124	ENST00000393800.7	ENSG00000110075.15	Cancer	Normal_tissue	PPP6R3	NA	NA	170.226	183.702	143.274	16.9996	22.1932	-0.358572	0.504357	157.087	165.83	139.6	11.2712	21.7081	-0.248387	0.729191	0.935233	0.915867	0.973967	0.0581	0.290717	0.298564	FALSE	NA	NA	NA	no	NA	no	no	NA
9014	isoComp_00009014	geneComp_00003124	ENST00000527403.6	ENSG00000110075.15	Cancer	Normal_tissue	PPP6R3	NA	NA	170.226	183.702	143.274	16.9996	22.1932	-0.358572	0.504357	5.6881	8.53215	0	6.68702	0	-9.73846	0.0535323	0.0246333	0.03695	0	-0.03695	1	0.298564	FALSE	NA	NA	NA	no	NA	no	no	NA
9015	isoComp_00009015	geneComp_00003124	transcript2126.chr11.nic	ENSG00000110075.15	Cancer	Normal_tissue	PPP6R3	NA	NA	170.226	183.702	143.274	16.9996	22.1932	-0.358572	0.504357	3.16993	2.92753	3.65472	1.27983	1.82738	0.319102	1	0.0193556	0.0160667	0.0259333	0.00986667	0.692808	0.298564	FALSE	NA	NA	NA	no	NA	no	no	NA
9016	isoComp_00009016	geneComp_00003125	ENST00000377559.7	ENSG00000110076.21	Cancer	Normal_tissue	NRXN2	NA	NA	0.796767	0	2.3903	0	2.3903	7.90707	0.000125077	0.796767	0	2.3903	0	2.3903	7.90707	0.666667	1	NA	1	NA	NA	NA	FALSE	NA	NA	NA	no	NA	no	no	NA
9017	isoComp_00009017	geneComp_00003126	ENST00000420732.6	ENSG00000110077.15	Cancer	Normal_tissue	MS4A6A	NA	NA	124.548	118.611	136.424	35.945	31.7219	0.201852	0.696736	5.54193	6.32473	3.97631	1.84105	1.98182	-0.668231	1	0.0547333	0.0634333	0.0373333	-0.0261	0.739035	0.762425	FALSE	NA	NA	NA	no	NA	no	no	NA
9018	isoComp_00009018	geneComp_00003126	ENST00000426738.6	ENSG00000110077.15	Cancer	Normal_tissue	MS4A6A	NA	NA	124.548	118.611	136.424	35.945	31.7219	0.201852	0.696736	0.719971	1.07996	3.68396e-07	1.07995	6.00897e-08	-6.76807	1	0.0171	0.02565	0	-0.02565	1	0.762425	FALSE	NA	NA	NA	no	NA	no	no	NA
9019	isoComp_00009019	geneComp_00003126	ENST00000526677.1	ENSG00000110077.15	Cancer	Normal_tissue	MS4A6A	NA	NA	124.548	118.611	136.424	35.945	31.7219	0.201852	0.696736	2.1948	3.2922	0	2.95023	0	-8.36729	0.292414	0.0112222	0.0168333	0	-0.0168333	1	0.762425	NA	NA	NA	NA	NA	NA	NA	NA	NA
9020	isoComp_00009020	geneComp_00003126	ENST00000528851.6	ENSG00000110077.15	Cancer	Normal_tissue	MS4A6A	NA	NA	124.548	118.611	136.424	35.945	31.7219	0.201852	0.696736	11.3891	11.1432	11.8809	3.37543	9.48345	0.0924094	1	0.101311	0.116033	0.0718667	-0.0441667	0.918729	0.762425	FALSE	NA	NA	NA	no	NA	no	no	NA
9021	isoComp_00009021	geneComp_00003126	ENST00000530839.5	ENSG00000110077.15	Cancer	Normal_tissue	MS4A6A	NA	NA	124.548	118.611	136.424	35.945	31.7219	0.201852	0.696736	62.1307	63.5104	59.3714	21.7411	14.9186	-0.0972074	0.634284	0.480878	0.50325	0.436133	-0.0671167	0.774988	0.762425	FALSE	NA	NA	NA	no	NA	no	no	NA
9022	isoComp_00009022	geneComp_00003126	ENST00000532169.5	ENSG00000110077.15	Cancer	Normal_tissue	MS4A6A	NA	NA	124.548	118.611	136.424	35.945	31.7219	0.201852	0.696736	3.26343	2.43183	4.92663	2.39476	2.55237	1.01556	0.52809	0.0167	0.0100167	0.0300667	0.02005	0.288119	0.762425	FALSE	NA	NA	NA	no	NA	no	no	NA
9023	isoComp_00009023	geneComp_00003126	transcript1161.chr11.nic	ENSG00000110077.15	Cancer	Normal_tissue	MS4A6A	NA	NA	124.548	118.611	136.424	35.945	31.7219	0.201852	0.696736	10.8954	8.59053	15.5052	2.39544	1.87657	0.851187	1	0.104378	0.0954833	0.122167	0.0266833	0.935298	0.762425	FALSE	NA	NA	NA	no	NA	no	no	NA
9024	isoComp_00009024	geneComp_00003126	transcript1162.chr11.nic	ENSG00000110077.15	Cancer	Normal_tissue	MS4A6A	NA	NA	124.548	118.611	136.424	35.945	31.7219	0.201852	0.696736	11.7221	7.63736	19.8917	2.12512	2.06389	1.37986	0.802422	0.107867	0.0803	0.163	0.0827	0.439863	0.762425	FALSE	NA	NA	NA	no	NA	no	no	NA
9025	isoComp_00009025	geneComp_00003126	transcript1165.chr11.nic	ENSG00000110077.15	Cancer	Normal_tissue	MS4A6A	NA	NA	124.548	118.611	136.424	35.945	31.7219	0.201852	0.696736	16.6909	14.6004	20.872	6.46328	7.60251	0.515266	0.818562	0.105778	0.08895	0.139433	0.0504833	0.501596	0.762425	FALSE	NA	NA	NA	no	NA	no	no	NA
9026	isoComp_00009026	geneComp_00003127	ENST00000337908.5	ENSG00000110079.19	Cancer	Normal_tissue	MS4A4A	NA	NA	41.9328	38.4473	48.9038	8.59421	7.42586	0.346984	0.77428	23.7794	23.1296	25.0788	4.48456	3.02248	0.116676	0.851625	0.629044	0.668767	0.5496	-0.119167	0.650388	0.434471	FALSE	NA	NA	NA	no	NA	no	no	NA
9027	isoComp_00009027	geneComp_00003127	ENST00000343968.8	ENSG00000110079.19	Cancer	Normal_tissue	MS4A4A	NA	NA	41.9328	38.4473	48.9038	8.59421	7.42586	0.346984	0.77428	8.4282	7.37016	10.5443	2.02358	2.45783	0.516104	0.880889	0.189733	0.179817	0.209567	0.02975	0.970627	0.434471	FALSE	NA	NA	NA	no	NA	no	no	NA
9028	isoComp_00009028	geneComp_00003127	ENST00000529991.2	ENSG00000110079.19	Cancer	Normal_tissue	MS4A4A	NA	NA	41.9328	38.4473	48.9038	8.59421	7.42586	0.346984	0.77428	1.362	0	4.08599	0	4.08599	8.67807	0.232079	0.0222556	0	0.0667667	0.0667667	1	0.434471	TRUE	NA	NA	NA	no	NA	no	no	NA
9029	isoComp_00009029	geneComp_00003127	ENST00000532114.6	ENSG00000110079.19	Cancer	Normal_tissue	MS4A4A	NA	NA	41.9328	38.4473	48.9038	8.59421	7.42586	0.346984	0.77428	8.36324	7.9475	9.19473	3.45483	5.62373	0.210061	0.880889	0.158967	0.151417	0.174067	0.02265	0.928682	0.434471	FALSE	NA	NA	NA	no	NA	no	no	NA
9030	isoComp_00009030	geneComp_00003128	ENST00000227495.10	ENSG00000110080.20	Cancer	Normal_tissue	ST3GAL4	NA	NA	35.4726	15.0114	76.395	2.84747	29.599	2.34665	1.37033e-05	0.629906	0.944859	3.47395e-07	0.944858	5.66643e-08	-6.57717	1	0.0343556	0.0515333	0	-0.0515333	1	0.427516	FALSE	NA	NA	NA	no	NA	no	no	NA
9031	isoComp_00009031	geneComp_00003128	ENST00000444328.7	ENSG00000110080.20	Cancer	Normal_tissue	ST3GAL4	NA	NA	35.4726	15.0114	76.395	2.84747	29.599	2.34665	1.37033e-05	18.6569	9.79973	36.3712	3.02816	14.8692	1.89091	0.0195818	0.544689	0.5853	0.463467	-0.121833	0.434719	0.427516	FALSE	NA	NA	NA	no	NA	no	no	NA
9032	isoComp_00009032	geneComp_00003128	ENST00000526727.5	ENSG00000110080.20	Cancer	Normal_tissue	ST3GAL4	NA	NA	35.4726	15.0114	76.395	2.84747	29.599	2.34665	1.37033e-05	7.32872	2.19273	17.6007	0.769521	7.85825	2.99908	0.0148264	0.182133	0.164533	0.217333	0.0528	0.551403	0.427516	FALSE	NA	NA	NA	no	NA	no	no	NA
9033	isoComp_00009033	geneComp_00003128	ENST00000677721.1	ENSG00000110080.20	Cancer	Normal_tissue	ST3GAL4	NA	NA	35.4726	15.0114	76.395	2.84747	29.599	2.34665	1.37033e-05	1.32665	0	3.97995	0	3.97995	8.64023	0.232079	0.0337	0	0.1011	0.1011	1	0.427516	TRUE	NA	NA	NA	no	NA	no	no	NA
9034	isoComp_00009034	geneComp_00003128	ENST00000678865.1	ENSG00000110080.20	Cancer	Normal_tissue	ST3GAL4	NA	NA	35.4726	15.0114	76.395	2.84747	29.599	2.34665	1.37033e-05	1.17273	0	3.5182	0	3.5182	8.46279	0.666667	0.00868889	0	0.0260667	0.0260667	1	0.427516	FALSE	NA	NA	NA	no	NA	no	no	NA
9035	isoComp_00009035	geneComp_00003128	transcript3512.chr11.nnic	ENSG00000110080.20	Cancer	Normal_tissue	ST3GAL4	NA	NA	35.4726	15.0114	76.395	2.84747	29.599	2.34665	1.37033e-05	6.3577	2.07404	14.925	0.398097	6.34737	2.84125	0.0633351	0.1964	0.198617	0.191967	-0.00665	0.828534	0.427516	FALSE	NA	NA	NA	no	NA	no	no	NA
9036	isoComp_00009036	geneComp_00003129	ENST00000265641.10	ENSG00000110090.13	Cancer	Normal_tissue	CPT1A	NA	NA	29.2811	24.8564	38.1306	15.1806	19.9695	0.617126	0.527366	21.2449	20.812	22.1108	13.824	22.0951	0.0872917	1	0.352922	0.387483	0.2838	-0.103683	0.173821	0.0990241	FALSE	NA	NA	NA	no	NA	no	no	NA
9037	isoComp_00009037	geneComp_00003129	ENST00000376618.6	ENSG00000110090.13	Cancer	Normal_tissue	CPT1A	NA	NA	29.2811	24.8564	38.1306	15.1806	19.9695	0.617126	0.527366	6.24677	4.04441	10.6515	1.92061	1.23957	1.39484	0.331357	0.3253	0.279183	0.417533	0.13835	0.66443	0.0990241	FALSE	NA	NA	NA	no	NA	no	no	NA
9038	isoComp_00009038	geneComp_00003129	ENST00000540367.5	ENSG00000110090.13	Cancer	Normal_tissue	CPT1A	NA	NA	29.2811	24.8564	38.1306	15.1806	19.9695	0.617126	0.527366	1.78943	3.07162e-15	5.3683	2.19095e-15	2.69364	9.07101	0.232079	0.321767	0.333333	0.298633	-0.0347	1	0.0990241	FALSE	NA	NA	NA	no	NA	no	no	NA
9039	isoComp_00009039	geneComp_00003130	ENST00000227507.3	ENSG00000110092.4	Cancer	Normal_tissue	CCND1	NA	NA	331.017	377.108	238.834	60.8932	90.3417	-0.658944	0.21919	331.017	377.108	238.834	60.8932	90.3417	-0.658944	0.202804	1	1	1	0	NA	NA	FALSE	NA	NA	NA	no	NA	no	no	NA
9040	isoComp_00009040	geneComp_00003131	ENST00000227520.10	ENSG00000110104.13	Cancer	Normal_tissue	CCDC86	NA	NA	30.6958	32.8982	26.2912	4.49418	6.46956	-0.323317	1	30.0523	31.9329	26.2912	4.7248	6.46956	-0.280367	0.797204	0.977411	0.966117	1	0.0338833	1	1	FALSE	NA	NA	NA	no	NA	no	no	NA
9041	isoComp_00009041	geneComp_00003131	ENST00000649393.1	ENSG00000110104.13	Cancer	Normal_tissue	CCDC86	NA	NA	30.6958	32.8982	26.2912	4.49418	6.46956	-0.323317	1	0.643515	0.965272	0	0.774638	0	-6.60773	1	0.0225889	0.0338833	0	-0.0338833	1	1	FALSE	NA	NA	NA	no	NA	no	no	NA
9042	isoComp_00009042	geneComp_00003132	ENST00000227524.9	ENSG00000110107.9	Cancer	Normal_tissue	PRPF19	NA	NA	66.7226	55.0838	90.0001	15.0996	16.4788	0.708196	0.494236	66.7226	55.0838	90.0001	15.0996	16.4788	0.708196	0.324274	1	1	1	0	NA	NA	FALSE	NA	NA	NA	no	NA	no	no	NA
9043	isoComp_00009043	geneComp_00003133	ENST00000227525.8	ENSG00000110108.10	Cancer	Normal_tissue	TMEM109	NA	NA	105.053	89.5188	136.122	10.6328	14.1817	0.604577	0.377144	105.053	89.5188	136.122	10.6328	14.1817	0.604577	0.254106	1	1	1	0	NA	NA	FALSE	NA	NA	NA	no	NA	no	no	NA
9044	isoComp_00009044	geneComp_00003134	ENST00000334619.7	ENSG00000110148.10	Cancer	Normal_tissue	CCKBR	NA	NA	4.21683	5.34164	1.9672	2.95402	1.95441	-1.43652	0.940364	4.21683	5.34164	1.9672	2.95402	1.95441	-1.43652	0.730133	1	1	1	0	NA	NA	FALSE	NA	NA	NA	no	NA	no	no	NA
9045	isoComp_00009045	geneComp_00003135	ENST00000345851.8	ENSG00000110171.21	Cancer	Normal_tissue	TRIM3	NA	NA	13.7973	7.49623	26.3994	2.12939	15.3154	1.81489	0.00988486	11.5869	7.49623	19.7683	2.12939	8.6843	1.39776	0.158317	0.961244	1	0.883733	-0.116267	1	1	FALSE	NA	NA	NA	no	NA	no	no	NA
9046	isoComp_00009046	geneComp_00003135	ENST00000533064.1	ENSG00000110171.21	Cancer	Normal_tissue	TRIM3	NA	NA	13.7973	7.49623	26.3994	2.12939	15.3154	1.81489	0.00988486	0.896913	0	2.69074	0	2.69074	8.07721	0.666667	0.0157222	0	0.0471667	0.0471667	1	1	NA	NA	NA	NA	NA	NA	NA	NA	NA
9047	isoComp_00009047	geneComp_00003135	ENST00000533309.5	ENSG00000110171.21	Cancer	Normal_tissue	TRIM3	NA	NA	13.7973	7.49623	26.3994	2.12939	15.3154	1.81489	0.00988486	1.31346	0	3.94038	0	3.94038	8.62585	0.666667	0.0230333	0	0.0691	0.0691	1	1	FALSE	NA	NA	NA	no	NA	no	no	NA
9048	isoComp_00009048	geneComp_00003136	ENST00000320585.11	ENSG00000110172.12	Cancer	Normal_tissue	CHORDC1	NA	NA	70.2921	73.9793	62.9177	9.97094	12.7974	-0.233622	0.491628	53.3231	57.0124	45.9446	7.88068	17.3024	-0.311318	0.714709	0.737689	0.769667	0.673733	-0.0959333	0.961594	0.277341	FALSE	NA	NA	NA	no	NA	no	no	NA
9049	isoComp_00009049	geneComp_00003136	ENST00000457199.6	ENSG00000110172.12	Cancer	Normal_tissue	CHORDC1	NA	NA	70.2921	73.9793	62.9177	9.97094	12.7974	-0.233622	0.491628	12.0604	14.571	7.03919	3.55335	2.01178	-1.04856	0.413905	0.166011	0.188033	0.121967	-0.0660667	0.356322	0.277341	FALSE	NA	NA	NA	no	NA	no	no	NA
9050	isoComp_00009050	geneComp_00003136	ENST00000533724.5	ENSG00000110172.12	Cancer	Normal_tissue	CHORDC1	NA	NA	70.2921	73.9793	62.9177	9.97094	12.7974	-0.233622	0.491628	2.66731	1.34994	5.30203	1.34994	2.66611	1.96572	0.52809	0.0519333	0.0238333	0.108133	0.0843	0.199615	0.277341	FALSE	NA	NA	NA	no	NA	no	no	NA
9051	isoComp_00009051	geneComp_00003136	transcript2738.chr11.nic	ENSG00000110172.12	Cancer	Normal_tissue	CHORDC1	NA	NA	70.2921	73.9793	62.9177	9.97094	12.7974	-0.233622	0.491628	2.24126	1.04599	4.63181	1.04599	2.40519	2.13609	0.52809	0.0443667	0.0184667	0.0961667	0.0777	0.210813	0.277341	FALSE	NA	NA	NA	no	NA	no	no	NA
9052	isoComp_00009052	geneComp_00003137	ENST00000312293.9	ENSG00000110195.14	Cancer	Normal_tissue	FOLR1	NA	NA	84.7159	107.022	40.1036	31.6804	27.079	-1.41588	0.0182186	25.3556	34.6381	6.79066	8.68818	5.83968	-2.34903	0.0187973	0.264467	0.345983	0.101433	-0.24455	0.228541	0.420383	FALSE	NA	NA	NA	no	NA	no	no	NA
9053	isoComp_00009053	geneComp_00003137	ENST00000393676.5	ENSG00000110195.14	Cancer	Normal_tissue	FOLR1	NA	NA	84.7159	107.022	40.1036	31.6804	27.079	-1.41588	0.0182186	42.2861	52.683	21.4924	21.5873	13.3213	-1.29311	0.0723284	0.492611	0.412617	0.6526	0.239983	0.727997	0.420383	FALSE	NA	NA	NA	no	NA	no	no	NA
9054	isoComp_00009054	geneComp_00003137	ENST00000393681.6	ENSG00000110195.14	Cancer	Normal_tissue	FOLR1	NA	NA	84.7159	107.022	40.1036	31.6804	27.079	-1.41588	0.0182186	17.0741	19.7009	11.8205	2.60142	8.13376	-0.73648	0.514719	0.242922	0.241383	0.246	0.00461667	0.391979	0.420383	FALSE	NA	NA	NA	no	NA	no	no	NA
9055	isoComp_00009055	geneComp_00003138	ENST00000227618.9	ENSG00000110200.9	Cancer	Normal_tissue	ANAPC15	NA	NA	21.7309	26.5883	12.0161	9.51457	5.95246	-1.14517	0.385013	4.08155	6.1191	0.0064317	4.57168	0.00105206	-8.54305	0.292414	0.0900667	0.12505	0.0201	-0.10495	1	1	FALSE	NA	NA	NA	no	NA	no	no	NA
9056	isoComp_00009056	geneComp_00003138	ENST00000502597.2	ENSG00000110200.9	Cancer	Normal_tissue	ANAPC15	NA	NA	21.7309	26.5883	12.0161	9.51457	5.95246	-1.14517	0.385013	1.0949	1.64235	0	1.39063	0	-7.36838	0.898745	0.0739333	0.1109	0	-0.1109	1	1	FALSE	NA	NA	NA	no	NA	no	no	NA
9057	isoComp_00009057	geneComp_00003138	ENST00000535234.5	ENSG00000110200.9	Cancer	Normal_tissue	ANAPC15	NA	NA	21.7309	26.5883	12.0161	9.51457	5.95246	-1.14517	0.385013	8.45982	8.82065	7.73816	2.6376	4.01888	-0.188666	0.823433	0.542556	0.44895	0.729767	0.280817	1	1	FALSE	NA	NA	NA	no	NA	no	no	NA
9058	isoComp_00009058	geneComp_00003138	ENST00000538393.5	ENSG00000110200.9	Cancer	Normal_tissue	ANAPC15	NA	NA	21.7309	26.5883	12.0161	9.51457	5.95246	-1.14517	0.385013	1.14687	1.72031	0	0.98225	0	-7.43489	0.898745	0.0521778	0.0782667	0	-0.0782667	1	1	FALSE	NA	NA	NA	no	NA	no	no	NA
9059	isoComp_00009059	geneComp_00003138	ENST00000542531.5	ENSG00000110200.9	Cancer	Normal_tissue	ANAPC15	NA	NA	21.7309	26.5883	12.0161	9.51457	5.95246	-1.14517	0.385013	2.3841	2.41094	2.33042	1.84362	1.20863	-0.0488009	1	0.0758333	0.0421833	0.143133	0.10095	1	1	FALSE	NA	NA	NA	no	NA	no	no	NA
9060	isoComp_00009060	geneComp_00003138	ENST00000543015.1	ENSG00000110200.9	Cancer	Normal_tissue	ANAPC15	NA	NA	21.7309	26.5883	12.0161	9.51457	5.95246	-1.14517	0.385013	1.90683	1.88972	1.94107	1.88972	1.94107	0.0384806	1	0.0554111	0.0296	0.107033	0.0774333	1	1	NA	NA	NA	NA	NA	NA	NA	NA	NA
9061	isoComp_00009061	geneComp_00003138	ENST00000543587.5	ENSG00000110200.9	Cancer	Normal_tissue	ANAPC15	NA	NA	21.7309	26.5883	12.0161	9.51457	5.95246	-1.14517	0.385013	0.629906	0.944859	3.47395e-07	0.944858	5.66643e-08	-6.57717	1	0.00986667	0.0148	0	-0.0148	1	1	FALSE	NA	NA	NA	no	NA	no	no	NA
9062	isoComp_00009062	geneComp_00003138	ENST00000545680.5	ENSG00000110200.9	Cancer	Normal_tissue	ANAPC15	NA	NA	21.7309	26.5883	12.0161	9.51457	5.95246	-1.14517	0.385013	2.02693	3.0404	0	1.34236	0	-8.25285	0.612163	0.100178	0.150267	0	-0.150267	1	1	FALSE	NA	NA	NA	no	NA	no	no	NA
9063	isoComp_00009063	geneComp_00003139	ENST00000612844.4	ENSG00000110203.10	Cancer	Normal_tissue	FOLR3	NA	NA	5.43726	7.16811	1.97556	2.76301	1.95866	-1.85406	0.081847	5.43726	7.16811	1.97556	2.76301	1.95866	-1.85406	0.565532	1	1	1	0	NA	NA	FALSE	NA	NA	NA	no	NA	no	no	NA
9064	isoComp_00009064	geneComp_00003140	ENST00000227638.8	ENSG00000110218.9	Cancer	Normal_tissue	PANX1	NA	NA	84.9259	74.8971	104.984	4.09134	31.1499	0.487127	0.840377	82.9243	71.8976	104.978	4.55295	31.1493	0.546006	0.630501	0.972333	0.958517	0.999967	0.04145	1	1	FALSE	NA	NA	NA	no	NA	no	no	NA
9065	isoComp_00009065	geneComp_00003140	transcript2798.chr11.nic	ENSG00000110218.9	Cancer	Normal_tissue	PANX1	NA	NA	84.9259	74.8971	104.984	4.09134	31.1499	0.487127	0.840377	2.00158	2.99949	0.00573736	1.97328	0.000938195	-7.57918	0.612163	0.0276667	0.0414833	3.33333e-05	-0.04145	1	1	FALSE	NA	NA	NA	no	NA	no	no	NA
9066	isoComp_00009066	geneComp_00003141	ENST00000263674.4	ENSG00000110237.5	Cancer	Normal_tissue	ARHGEF17	NA	NA	103.304	95.7182	118.476	24.5613	33.9712	0.307699	0.785042	96.3017	90.1317	108.642	21.4061	35.7712	0.269444	0.621013	0.943667	0.964583	0.901833	-0.06275	0.552353	0.552353	FALSE	NA	NA	NA	no	NA	no	no	NA
9067	isoComp_00009067	geneComp_00003141	transcript2309.chr11.nic	ENSG00000110237.5	Cancer	Normal_tissue	ARHGEF17	NA	NA	103.304	95.7182	118.476	24.5613	33.9712	0.307699	0.785042	7.00237	5.58648	9.83416	3.61673	7.03041	0.814749	0.715139	0.0563333	0.0354167	0.0981667	0.06275	0.552353	0.552353	FALSE	NA	NA	NA	no	NA	no	no	NA
9068	isoComp_00009068	geneComp_00003142	ENST00000278935.8	ENSG00000110274.16	Cancer	Normal_tissue	CEP164	NA	NA	50.8267	41.1268	70.2266	9.07108	8.65186	0.771793	0.428209	35.9622	29.4608	48.9649	10.005	11.1643	0.732756	0.303298	0.694244	0.700983	0.680767	-0.0202167	0.485394	0.369414	FALSE	NA	NA	NA	no	NA	no	no	NA
9069	isoComp_00009069	geneComp_00003142	ENST00000525416.5	ENSG00000110274.16	Cancer	Normal_tissue	CEP164	NA	NA	50.8267	41.1268	70.2266	9.07108	8.65186	0.771793	0.428209	1.34432	0	4.03297	0	2.01701	8.65927	0.232079	0.0218333	0	0.0655	0.0655	1	0.369414	FALSE	NA	NA	NA	no	NA	no	no	NA
9070	isoComp_00009070	geneComp_00003142	ENST00000527609.5	ENSG00000110274.16	Cancer	Normal_tissue	CEP164	NA	NA	50.8267	41.1268	70.2266	9.07108	8.65186	0.771793	0.428209	5.35103	4.70131	6.65047	2.33571	0.735453	0.499494	0.652611	0.114833	0.124767	0.0949667	-0.0298	0.857957	0.369414	FALSE	NA	NA	NA	no	NA	no	no	NA
9071	isoComp_00009071	geneComp_00003142	ENST00000533570.1	ENSG00000110274.16	Cancer	Normal_tissue	CEP164	NA	NA	50.8267	41.1268	70.2266	9.07108	8.65186	0.771793	0.428209	5.35103	4.70131	6.65047	2.33571	0.735453	0.499494	0.652611	0.114833	0.124767	0.0949667	-0.0298	0.857957	0.369414	FALSE	NA	NA	NA	no	NA	no	no	NA
9072	isoComp_00009072	geneComp_00003142	ENST00000533706.5	ENSG00000110274.16	Cancer	Normal_tissue	CEP164	NA	NA	50.8267	41.1268	70.2266	9.07108	8.65186	0.771793	0.428209	0.879005	1.31851	0	1.09295	0	-7.05366	0.898745	0.0245444	0.0368167	0	-0.0368167	1	0.369414	TRUE	NA	NA	NA	no	NA	no	no	NA
9073	isoComp_00009073	geneComp_00003142	transcript3154.chr11.nic	ENSG00000110274.16	Cancer	Normal_tissue	CEP164	NA	NA	50.8267	41.1268	70.2266	9.07108	8.65186	0.771793	0.428209	1.93916	0.944859	3.92777	0.944857	1.96428	2.04402	0.52809	0.0297111	0.0126667	0.0638	0.0511333	0.471495	0.369414	NA	NA	NA	NA	NA	NA	NA	NA	NA
9074	isoComp_00009074	geneComp_00003143	ENST00000265981.7	ENSG00000110315.7	Cancer	Normal_tissue	RNF141	NA	NA	111.143	114.901	103.627	9.86937	11.0138	-0.148984	0.771166	106.269	109.122	100.562	9.13435	10.2965	-0.117839	0.944099	0.9624	0.957317	0.972567	0.01525	0.722186	0.171299	FALSE	NA	NA	NA	no	NA	no	no	NA
9075	isoComp_00009075	geneComp_00003143	ENST00000528665.5	ENSG00000110315.7	Cancer	Normal_tissue	RNF141	NA	NA	111.143	114.901	103.627	9.86937	11.0138	-0.148984	0.771166	1.0215	0	3.06449	0	3.06449	8.2642	0.666667	0.00914444	0	0.0274333	0.0274333	1	0.171299	FALSE	NA	NA	NA	no	NA	no	no	NA
9076	isoComp_00009076	geneComp_00003143	ENST00000534281.1	ENSG00000110315.7	Cancer	Normal_tissue	RNF141	NA	NA	111.143	114.901	103.627	9.86937	11.0138	-0.148984	0.771166	3.85293	5.7794	6.54422e-07	5.7794	1.06744e-07	-9.17718	0.292414	0.0284556	0.0426833	0	-0.0426833	1	0.171299	NA	NA	NA	NA	NA	NA	NA	NA	NA
9077	isoComp_00009077	geneComp_00003144	ENST00000263468.13	ENSG00000110318.15	Cancer	Normal_tissue	CEP126	NA	NA	39.0858	8.59235	100.073	3.53196	45.9342	3.54032	0.000140594	32.2777	6.40471	84.0236	1.76079	34.163	3.71151	1.87918e-05	0.89545	0.89404	0.8978	0.00376	0.832411	0.946286	FALSE	NA	NA	NA	no	NA	no	no	NA
9078	isoComp_00009078	geneComp_00003144	ENST00000670091.1	ENSG00000110318.15	Cancer	Normal_tissue	CEP126	NA	NA	39.0858	8.59235	100.073	3.53196	45.9342	3.54032	0.000140594	4.17392	1.07168	10.3784	1.07168	10.3784	3.26363	0.0490587	0.0536375	0.0519	0.0565333	0.00463333	0.834621	0.946286	FALSE	NA	NA	NA	no	NA	no	no	NA
9079	isoComp_00009079	geneComp_00003144	transcript2870.chr11.nic	ENSG00000110318.15	Cancer	Normal_tissue	CEP126	NA	NA	39.0858	8.59235	100.073	3.53196	45.9342	3.54032	0.000140594	2.63424	1.11596	5.67079	1.11596	2.84644	2.33493	0.52809	0.0509125	0.05406	0.0456667	-0.00839333	0.819944	0.946286	FALSE	NA	NA	NA	no	NA	no	no	NA
9080	isoComp_00009080	geneComp_00003145	ENST00000339995.11	ENSG00000110321.19	Cancer	Normal_tissue	EIF4G2	NA	NA	202.611	200.458	206.918	25.723	13.4712	0.0457611	0.775628	99.2666	100.169	97.4625	10.2755	9.35239	-0.0395074	0.990559	0.495578	0.506933	0.472867	-0.0340667	1	0.717382	FALSE	NA	NA	NA	no	NA	no	no	NA
9081	isoComp_00009081	geneComp_00003145	ENST00000525681.6	ENSG00000110321.19	Cancer	Normal_tissue	EIF4G2	NA	NA	202.611	200.458	206.918	25.723	13.4712	0.0457611	0.775628	1.72548	2.58821	0	2.27864	0	-8.02138	0.421108	0.0105222	0.0157833	0	-0.0157833	1	0.717382	FALSE	NA	NA	NA	no	NA	no	no	NA
9082	isoComp_00009082	geneComp_00003145	ENST00000525972.6	ENSG00000110321.19	Cancer	Normal_tissue	EIF4G2	NA	NA	202.611	200.458	206.918	25.723	13.4712	0.0457611	0.775628	53.9437	54.6026	52.626	5.31514	5.83482	-0.0531841	0.966005	0.273389	0.28355	0.253067	-0.0304833	1	0.717382	FALSE	NA	NA	NA	no	NA	no	no	NA
9083	isoComp_00009083	geneComp_00003145	ENST00000526148.6	ENSG00000110321.19	Cancer	Normal_tissue	EIF4G2	NA	NA	202.611	200.458	206.918	25.723	13.4712	0.0457611	0.775628	22.7364	19.517	29.1753	12.8192	15.8253	0.579771	0.771521	0.0947889	0.0708	0.142767	0.0719667	0.289625	0.717382	FALSE	NA	NA	NA	no	NA	no	no	NA
9084	isoComp_00009084	geneComp_00003145	ENST00000532383.5	ENSG00000110321.19	Cancer	Normal_tissue	EIF4G2	NA	NA	202.611	200.458	206.918	25.723	13.4712	0.0457611	0.775628	24.9389	23.5812	27.6544	5.9277	6.88842	0.229784	1	0.125767	0.123	0.1313	0.0083	0.907518	0.717382	TRUE	NA	NA	NA	no	NA	no	no	NA
9085	isoComp_00009085	geneComp_00003146	ENST00000227752.8	ENSG00000110324.12	Cancer	Normal_tissue	IL10RA	NA	NA	30.3571	22.3766	46.318	10.3865	12.5915	1.04925	0.151814	30.3571	22.3766	46.318	10.3865	12.5915	1.04925	0.107726	1	1	1	0	NA	NA	FALSE	NA	NA	NA	no	NA	no	no	NA
9086	isoComp_00009086	geneComp_00003147	ENST00000227756.5	ENSG00000110328.6	Cancer	Normal_tissue	GALNT18	NA	NA	41.9703	46.9404	32.0299	8.13609	16.465	-0.551267	0.434039	41.9703	46.9404	32.0299	8.13609	16.465	-0.551267	0.512308	1	1	1	0	NA	NA	FALSE	NA	NA	NA	no	NA	no	no	NA
9087	isoComp_00009087	geneComp_00003148	ENST00000227758.7	ENSG00000110330.10	Cancer	Normal_tissue	BIRC2	NA	NA	103.284	96.5372	116.778	4.07651	15.2154	0.274582	0.864703	77.4435	75.1124	82.1055	3.4083	7.80748	0.128411	0.828817	0.755922	0.778733	0.7103	-0.0684333	0.527999	0.527999	FALSE	NA	NA	NA	no	NA	no	no	NA
9088	isoComp_00009088	geneComp_00003148	ENST00000532672.5	ENSG00000110330.10	Cancer	Normal_tissue	BIRC2	NA	NA	103.284	96.5372	116.778	4.07651	15.2154	0.274582	0.864703	25.8406	21.4247	34.6722	2.17328	7.40791	0.694244	0.411478	0.244078	0.221267	0.2897	0.0684333	0.527999	0.527999	FALSE	NA	NA	NA	no	NA	no	no	NA
9089	isoComp_00009089	geneComp_00003149	ENST00000252108.8	ENSG00000110344.10	Cancer	Normal_tissue	UBE4A	NA	NA	61.3739	54.6546	74.8125	13.9684	37.4341	0.452865	0.812817	61.3739	54.6546	74.8125	13.9684	37.4341	0.452865	0.676269	1	1	1	0	NA	NA	FALSE	NA	NA	NA	no	NA	no	no	NA
9090	isoComp_00009090	geneComp_00003150	ENST00000529162.1	ENSG00000110367.14	Cancer	Normal_tissue	DDX6	NA	NA	139.406	136.916	144.387	26.459	25.9084	0.0766457	0.698683	3.27809	3.50986	2.81456	3.50986	2.81456	-0.317491	1	0.0172444	0.01785	0.0160333	-0.00181667	0.823322	0.247784	FALSE	NA	NA	NA	no	NA	no	no	NA
9091	isoComp_00009091	geneComp_00003150	ENST00000533239.1	ENSG00000110367.14	Cancer	Normal_tissue	DDX6	NA	NA	139.406	136.916	144.387	26.459	25.9084	0.0766457	0.698683	1.87637	0	5.62912	0	5.62912	9.13933	0.232079	0.0106889	0	0.0320667	0.0320667	1	0.247784	NA	NA	NA	NA	NA	NA	NA	NA	NA
9092	isoComp_00009092	geneComp_00003150	ENST00000534980.7	ENSG00000110367.14	Cancer	Normal_tissue	DDX6	NA	NA	139.406	136.916	144.387	26.459	25.9084	0.0766457	0.698683	93.6968	89.2245	102.642	9.39627	13.6344	0.202081	0.718663	0.716956	0.7119	0.727067	0.0151667	0.631533	0.247784	FALSE	NA	NA	NA	no	NA	no	no	NA
9093	isoComp_00009093	geneComp_00003150	ENST00000620157.4	ENSG00000110367.14	Cancer	Normal_tissue	DDX6	NA	NA	139.406	136.916	144.387	26.459	25.9084	0.0766457	0.698683	7.49919	11.2488	0	9.10608	0	-10.1368	0.021096	0.0417667	0.06265	0	-0.06265	1	0.247784	FALSE	NA	NA	NA	no	NA	no	no	NA
9094	isoComp_00009094	geneComp_00003150	transcript3236.chr11.nnic	ENSG00000110367.14	Cancer	Normal_tissue	DDX6	NA	NA	139.406	136.916	144.387	26.459	25.9084	0.0766457	0.698683	29.0648	27.9544	31.2856	11.4159	12.7105	0.162369	0.687599	0.174444	0.160067	0.2032	0.0431333	0.694031	0.247784	FALSE	NA	NA	NA	no	NA	no	no	NA
9095	isoComp_00009095	geneComp_00003150	transcript3243.chr11.nnic	ENSG00000110367.14	Cancer	Normal_tissue	DDX6	NA	NA	139.406	136.916	144.387	26.459	25.9084	0.0766457	0.698683	3.9908	4.97818	2.01605	2.68926	2.00671	-1.29984	0.935885	0.0389222	0.04755	0.0216667	-0.0258833	0.514881	0.247784	NA	NA	NA	NA	NA	NA	NA	NA	NA
9096	isoComp_00009096	geneComp_00003151	ENST00000264033.6	ENSG00000110395.8	Cancer	Normal_tissue	CBL	NA	NA	46.6009	54.4985	30.8058	49.8426	30.8058	-0.822812	0.358107	46.6009	54.4985	30.8058	49.8426	30.8058	-0.822812	0.120926	1	1	1	0	NA	NA	FALSE	NA	NA	NA	no	NA	no	no	NA
9097	isoComp_00009097	geneComp_00003152	ENST00000303296.9	ENSG00000110422.12	Cancer	Normal_tissue	HIPK3	NA	NA	42.845	29.6717	69.1915	8.39285	27.8997	1.22123	0.299636	24.7007	20.7406	32.6211	8.26517	16.3106	0.653099	0.560974	0.507133	0.586033	0.349333	-0.2367	0.200867	0.17142	FALSE	NA	NA	NA	no	NA	no	no	NA
9098	isoComp_00009098	geneComp_00003152	ENST00000456517.2	ENSG00000110422.12	Cancer	Normal_tissue	HIPK3	NA	NA	42.845	29.6717	69.1915	8.39285	27.8997	1.22123	0.299636	4.53144	0	13.5943	0	13.5943	10.4098	0.0122836	0.0409556	0	0.122867	0.122867	1	0.17142	FALSE	NA	NA	NA	no	NA	no	no	NA
9099	isoComp_00009099	geneComp_00003152	transcript740.chr11.nic	ENSG00000110422.12	Cancer	Normal_tissue	HIPK3	NA	NA	42.845	29.6717	69.1915	8.39285	27.8997	1.22123	0.299636	13.6128	8.93111	22.9761	2.13392	4.63822	1.36224	0.189029	0.451911	0.413967	0.5278	0.113833	0.59654	0.17142	FALSE	NA	NA	NA	no	NA	no	no	NA
9100	isoComp_00009100	geneComp_00003153	ENST00000265651.8	ENSG00000110429.14	Cancer	Normal_tissue	FBXO3	NA	NA	196.302	200.884	187.139	32.54	24.0472	-0.102248	0.794391	98.5399	101.133	93.3541	17.453	6.88839	-0.115455	0.936928	0.518878	0.513517	0.5296	0.0160833	1	0.648077	FALSE	NA	NA	NA	no	NA	no	no	NA
9101	isoComp_00009101	geneComp_00003153	ENST00000448981.6	ENSG00000110429.14	Cancer	Normal_tissue	FBXO3	NA	NA	196.302	200.884	187.139	32.54	24.0472	-0.102248	0.794391	7.708	6.91853	9.28694	1.52357	3.05484	0.424205	0.715139	0.04	0.03635	0.0473	0.01095	0.694049	0.648077	FALSE	NA	NA	NA	no	NA	no	no	NA
9102	isoComp_00009102	geneComp_00003153	ENST00000526785.5	ENSG00000110429.14	Cancer	Normal_tissue	FBXO3	NA	NA	196.302	200.884	187.139	32.54	24.0472	-0.102248	0.794391	6.60212	9.90319	7.50873e-07	9.90318	1.22476e-07	-9.9531	0.0740241	0.0205333	0.0308	0	-0.0308	1	0.648077	FALSE	NA	NA	NA	no	NA	no	no	NA
9103	isoComp_00009103	geneComp_00003153	ENST00000530401.5	ENSG00000110429.14	Cancer	Normal_tissue	FBXO3	NA	NA	196.302	200.884	187.139	32.54	24.0472	-0.102248	0.794391	35.3295	30.6562	44.676	10.5669	20.6385	0.543173	0.24734	0.185744	0.171383	0.214467	0.0430833	0.36403	0.648077	FALSE	NA	NA	NA	no	NA	no	no	NA
9104	isoComp_00009104	geneComp_00003153	transcript748.chr11.nic	ENSG00000110429.14	Cancer	Normal_tissue	FBXO3	NA	NA	196.302	200.884	187.139	32.54	24.0472	-0.102248	0.794391	48.1225	52.2729	39.8216	11.6907	7.67623	-0.392426	0.720582	0.234867	0.247967	0.208667	-0.0393	0.642448	0.648077	FALSE	NA	NA	NA	no	NA	no	no	NA
9105	isoComp_00009105	geneComp_00003154	ENST00000227868.9	ENSG00000110435.13	Cancer	Normal_tissue	PDHX	NA	NA	93.8265	109.623	62.2345	5.412	12.2701	-0.816659	0.281395	61.881	73.1976	39.2478	4.8516	5.33087	-0.899013	0.224275	0.661133	0.66725	0.6489	-0.01835	0.776449	0.911596	FALSE	NA	NA	NA	no	NA	no	no	NA
9106	isoComp_00009106	geneComp_00003154	ENST00000448838.8	ENSG00000110435.13	Cancer	Normal_tissue	PDHX	NA	NA	93.8265	109.623	62.2345	5.412	12.2701	-0.816659	0.281395	26.4032	30.5377	18.1343	3.26931	5.42606	-0.751548	0.499144	0.2772	0.277367	0.276867	-0.0005	0.867328	0.911596	FALSE	NA	NA	NA	no	NA	no	no	NA
9107	isoComp_00009107	geneComp_00003154	transcript776.chr11.nic	ENSG00000110435.13	Cancer	Normal_tissue	PDHX	NA	NA	93.8265	109.623	62.2345	5.412	12.2701	-0.816659	0.281395	2.49018	3.13516	1.20022	1.39944	1.20022	-1.37786	1	0.0298667	0.0298333	0.0299333	0.0001	0.681162	0.911596	FALSE	NA	NA	NA	no	NA	no	no	NA
9108	isoComp_00009108	geneComp_00003154	transcript786.chr11.nic	ENSG00000110435.13	Cancer	Normal_tissue	PDHX	NA	NA	93.8265	109.623	62.2345	5.412	12.2701	-0.816659	0.281395	3.0521	2.75209	3.65212	1.9793	3.65212	0.406917	1	0.0318222	0.0256	0.0442667	0.0186667	0.561685	0.911596	FALSE	NA	NA	NA	no	NA	no	no	NA
9109	isoComp_00009109	geneComp_00003155	ENST00000263401.10	ENSG00000110442.12	Cancer	Normal_tissue	COMMD9	NA	NA	42.2689	41.4776	43.8514	5.84827	8.43706	0.0802732	0.808895	38.5641	38.5519	38.5885	5.91721	5.90735	0.00136706	1	0.911967	0.919667	0.896567	-0.0231	0.869283	0.869283	FALSE	NA	NA	NA	no	NA	no	no	NA
9110	isoComp_00009110	geneComp_00003155	transcript797.chr11.nnic	ENSG00000110442.12	Cancer	Normal_tissue	COMMD9	NA	NA	42.2689	41.4776	43.8514	5.84827	8.43706	0.0802732	0.808895	3.70481	2.92571	5.263	0.123821	2.69844	0.844914	1	0.0880333	0.0803333	0.103433	0.0231	0.869283	0.869283	TRUE	NA	NA	NA	no	NA	no	no	NA
9111	isoComp_00009111	geneComp_00003156	ENST00000227880.8	ENSG00000110446.12	Cancer	Normal_tissue	SLC15A3	NA	NA	38.0617	30.7676	52.65	20.444	14.0788	0.77483	0.0329008	19.8514	14.8271	29.8999	7.9356	12.2192	1.01141	0.2114	0.602978	0.634217	0.5405	-0.0937167	0.887708	0.234278	FALSE	NA	NA	NA	no	NA	no	no	NA
9112	isoComp_00009112	geneComp_00003156	ENST00000538739.2	ENSG00000110446.12	Cancer	Normal_tissue	SLC15A3	NA	NA	38.0617	30.7676	52.65	20.444	14.0788	0.77483	0.0329008	11.1419	7.40638	18.6128	6.61017	3.58751	1.32828	0.240895	0.245122	0.183783	0.3678	0.184017	0.318161	0.234278	FALSE	NA	NA	NA	no	NA	no	no	NA
9113	isoComp_00009113	geneComp_00003156	ENST00000541505.5	ENSG00000110446.12	Cancer	Normal_tissue	SLC15A3	NA	NA	38.0617	30.7676	52.65	20.444	14.0788	0.77483	0.0329008	5.14202	5.64435	4.13738	3.31189	4.12783	-0.447162	1	0.137333	0.16015	0.0917	-0.06845	0.247448	0.234278	TRUE	NA	NA	NA	no	NA	no	no	NA
9114	isoComp_00009114	geneComp_00003156	ENST00000544101.1	ENSG00000110446.12	Cancer	Normal_tissue	SLC15A3	NA	NA	38.0617	30.7676	52.65	20.444	14.0788	0.77483	0.0329008	1.92647	2.8897	5.32581e-07	2.8897	8.68704e-08	-8.17968	0.612163	0.0145778	0.0218667	0	-0.0218667	1	0.234278	NA	NA	NA	NA	NA	NA	NA	NA	NA
9115	isoComp_00009115	geneComp_00003157	ENST00000347785.8	ENSG00000110448.11	Cancer	Normal_tissue	CD5	NA	NA	10.788	7.9424	16.4791	5.01002	5.82507	1.05205	0.894525	10.788	7.9424	16.4791	5.01002	5.82507	1.05205	0.323473	1	1	1	0	NA	NA	FALSE	NA	NA	NA	no	NA	no	no	NA
9116	isoComp_00009116	geneComp_00003158	ENST00000263776.9	ENSG00000110455.14	Cancer	Normal_tissue	ACCS	NA	NA	22.2343	4.28221	58.1385	3.15712	27.2943	3.75995	0.210547	18.4816	4.28221	46.8803	3.15712	16.8876	3.4495	0.000164979	0.948933	1	0.897867	-0.102133	1	1	FALSE	NA	NA	NA	no	NA	no	no	NA
9117	isoComp_00009117	geneComp_00003158	ENST00000527346.5	ENSG00000110455.14	Cancer	Normal_tissue	ACCS	NA	NA	22.2343	4.28221	58.1385	3.15712	27.2943	3.75995	0.210547	3.75274	0	11.2582	0	11.2582	10.138	0.0315951	0.0510667	0	0.102133	0.102133	1	1	FALSE	NA	NA	NA	no	NA	no	no	NA
9118	isoComp_00009118	geneComp_00003159	ENST00000359803.7	ENSG00000110492.17	Cancer	Normal_tissue	MDK	NA	NA	149.186	134.151	179.257	36.0745	16.165	0.418149	0.594187	14.7136	13.9517	16.2375	4.02045	3.03828	0.218743	0.912471	0.0923222	0.0940667	0.0888333	-0.00523333	0.7132	0.511079	FALSE	NA	NA	NA	no	NA	no	no	NA
9119	isoComp_00009119	geneComp_00003159	ENST00000395565.5	ENSG00000110492.17	Cancer	Normal_tissue	MDK	NA	NA	149.186	134.151	179.257	36.0745	16.165	0.418149	0.594187	13.2691	12.934	13.9395	3.29571	1.13145	0.107936	1	0.0903667	0.0953667	0.0803667	-0.015	0.630936	0.511079	FALSE	NA	NA	NA	no	NA	no	no	NA
9120	isoComp_00009120	geneComp_00003159	ENST00000395566.9	ENSG00000110492.17	Cancer	Normal_tissue	MDK	NA	NA	149.186	134.151	179.257	36.0745	16.165	0.418149	0.594187	68.4977	56.5336	92.4259	15.454	6.69646	0.709091	0.19034	0.479289	0.45915	0.519567	0.0604167	0.150329	0.511079	FALSE	NA	NA	NA	no	NA	no	no	NA
9121	isoComp_00009121	geneComp_00003159	ENST00000405308.6	ENSG00000110492.17	Cancer	Normal_tissue	MDK	NA	NA	149.186	134.151	179.257	36.0745	16.165	0.418149	0.594187	22.8529	19.6946	29.1694	5.33613	4.13963	0.566419	0.513189	0.149078	0.142983	0.161267	0.0182833	0.791991	0.511079	FALSE	NA	NA	NA	no	NA	no	no	NA
9122	isoComp_00009122	geneComp_00003159	ENST00000407067.1	ENSG00000110492.17	Cancer	Normal_tissue	MDK	NA	NA	149.186	134.151	179.257	36.0745	16.165	0.418149	0.594187	4.02645	4.02996	4.01943	1.91801	4.01069	-0.00376348	1	0.0237444	0.0250333	0.0211667	-0.00386667	0.717803	0.511079	FALSE	NA	NA	NA	no	NA	no	no	NA
9123	isoComp_00009123	geneComp_00003159	ENST00000489525.5	ENSG00000110492.17	Cancer	Normal_tissue	MDK	NA	NA	149.186	134.151	179.257	36.0745	16.165	0.418149	0.594187	2.86986	4.3048	0	3.4217	0	-8.75315	0.421108	0.0200222	0.0300333	0	-0.0300333	1	0.511079	TRUE	NA	NA	NA	no	NA	no	no	NA
9124	isoComp_00009124	geneComp_00003159	transcript899.chr11.nnic	ENSG00000110492.17	Cancer	Normal_tissue	MDK	NA	NA	149.186	134.151	179.257	36.0745	16.165	0.418149	0.594187	1.29214	0.944858	1.9867	0.944858	1.9867	1.06426	1	0.00577778	0.00343333	0.0104667	0.00703333	0.782721	0.511079	TRUE	NA	NA	NA	no	NA	no	no	NA
9125	isoComp_00009125	geneComp_00003159	transcript901.chr11.nnic	ENSG00000110492.17	Cancer	Normal_tissue	MDK	NA	NA	149.186	134.151	179.257	36.0745	16.165	0.418149	0.594187	1.6728	2.5092	0	1.31248	0	-7.97682	0.898745	0.0115	0.01725	0	-0.01725	1	0.511079	TRUE	NA	NA	NA	no	NA	no	no	NA
9126	isoComp_00009126	geneComp_00003159	transcript902.chr11.nnic	ENSG00000110492.17	Cancer	Normal_tissue	MDK	NA	NA	149.186	134.151	179.257	36.0745	16.165	0.418149	0.594187	4.48767	4.83723	3.78857	2.2211	1.89434	-0.351702	1	0.0311556	0.0353333	0.0228	-0.0125333	0.642429	0.511079	TRUE	NA	NA	NA	no	NA	no	no	NA
9127	isoComp_00009127	geneComp_00003159	transcript908.chr11.nic	ENSG00000110492.17	Cancer	Normal_tissue	MDK	NA	NA	149.186	134.151	179.257	36.0745	16.165	0.418149	0.594187	7.74942	7.67153	7.9052	2.93574	2.38721	0.0432319	1	0.0462222	0.04795	0.0427667	-0.00518333	0.635776	0.511079	FALSE	NA	NA	NA	no	NA	no	no	NA
9128	isoComp_00009128	geneComp_00003159	transcript913.chr11.nnic	ENSG00000110492.17	Cancer	Normal_tissue	MDK	NA	NA	149.186	134.151	179.257	36.0745	16.165	0.418149	0.594187	7.7547	6.7395	9.7851	1.96923	2.58377	0.537279	0.880889	0.0504889	0.0494	0.0526667	0.00326667	0.869775	0.511079	FALSE	NA	NA	NA	no	NA	no	no	NA
9129	isoComp_00009129	geneComp_00003160	ENST00000533727.5	ENSG00000110497.15	Cancer	Normal_tissue	AMBRA1	NA	NA	30.0648	21.5796	47.0351	7.97886	26.7436	1.1237	0.074355	5.88243	0	17.6473	0	17.6473	10.786	0.00492861	0.0585889	0	0.175767	0.175767	1	1	FALSE	NA	NA	NA	no	NA	no	no	NA
9130	isoComp_00009130	geneComp_00003160	ENST00000534300.5	ENSG00000110497.15	Cancer	Normal_tissue	AMBRA1	NA	NA	30.0648	21.5796	47.0351	7.97886	26.7436	1.1237	0.074355	24.1824	21.5796	29.3878	7.97886	9.21065	0.445369	0.70893	0.941411	1	0.824233	-0.175767	1	1	FALSE	NA	NA	NA	no	NA	no	no	NA
9131	isoComp_00009131	geneComp_00003161	ENST00000342922.8	ENSG00000110514.20	Cancer	Normal_tissue	MADD	NA	NA	58.6923	47.5812	80.9146	13.9112	33.6977	0.765884	0.602555	1.13223	1.69834	0	1.44251	0	-7.41645	0.898745	0.107867	0.1618	0	-0.1618	1	0.260336	FALSE	NA	NA	NA	no	NA	no	no	NA
9132	isoComp_00009132	geneComp_00003161	ENST00000402192.6	ENSG00000110514.20	Cancer	Normal_tissue	MADD	NA	NA	58.6923	47.5812	80.9146	13.9112	33.6977	0.765884	0.602555	6.36154	8.09465	2.89532	5.23244	2.88389	-1.48005	0.436255	0.0900111	0.108217	0.0536	-0.0546167	0.349903	0.260336	FALSE	NA	NA	NA	no	NA	no	no	NA
9133	isoComp_00009133	geneComp_00003161	ENST00000402799.5	ENSG00000110514.20	Cancer	Normal_tissue	MADD	NA	NA	58.6923	47.5812	80.9146	13.9112	33.6977	0.765884	0.602555	2.8427	0	8.52811	0	8.52811	9.73777	0.0840732	0.0192222	0	0.0576667	0.0576667	1	0.260336	FALSE	NA	NA	NA	no	NA	no	no	NA
9134	isoComp_00009134	geneComp_00003161	ENST00000406482.5	ENSG00000110514.20	Cancer	Normal_tissue	MADD	NA	NA	58.6923	47.5812	80.9146	13.9112	33.6977	0.765884	0.602555	9.33052	4.40702	19.1775	2.77437	13.5373	2.11902	0.114174	0.105733	0.0576667	0.201867	0.1442	0.343224	0.260336	FALSE	NA	NA	NA	no	NA	no	no	NA
9135	isoComp_00009135	geneComp_00003161	ENST00000407859.7	ENSG00000110514.20	Cancer	Normal_tissue	MADD	NA	NA	58.6923	47.5812	80.9146	13.9112	33.6977	0.765884	0.602555	39.0253	33.3812	50.3136	9.08512	14.1737	0.591769	0.35923	0.677189	0.672317	0.686933	0.0146167	0.714105	0.260336	FALSE	NA	NA	NA	no	NA	no	no	NA
9136	isoComp_00009136	geneComp_00003162	ENST00000326656.12	ENSG00000110536.14	Cancer	Normal_tissue	PTPMT1	NA	NA	74.8228	80.7212	63.026	13.3297	23.4126	-0.356952	0.909712	10.7431	10.38	11.4692	3.55004	11.4571	0.143829	1	0.110878	0.112033	0.108567	-0.00346667	0.803599	0.894811	FALSE	NA	NA	NA	no	NA	no	no	NA
9137	isoComp_00009137	geneComp_00003162	ENST00000326674.10	ENSG00000110536.14	Cancer	Normal_tissue	PTPMT1	NA	NA	74.8228	80.7212	63.026	13.3297	23.4126	-0.356952	0.909712	49.9397	53.1394	43.5405	4.43603	12.9098	-0.287365	0.783143	0.715422	0.707333	0.7316	0.0242667	0.569289	0.894811	FALSE	NA	NA	NA	no	NA	no	no	NA
9138	isoComp_00009138	geneComp_00003162	ENST00000426530.2	ENSG00000110536.14	Cancer	Normal_tissue	PTPMT1	NA	NA	74.8228	80.7212	63.026	13.3297	23.4126	-0.356952	0.909712	4.73854	6.16736	1.88089	3.33942	1.88089	-1.70792	0.565532	0.0556333	0.06725	0.0324	-0.03485	0.520802	0.894811	FALSE	NA	NA	NA	no	NA	no	no	NA
9139	isoComp_00009139	geneComp_00003162	ENST00000534775.1	ENSG00000110536.14	Cancer	Normal_tissue	PTPMT1	NA	NA	74.8228	80.7212	63.026	13.3297	23.4126	-0.356952	0.909712	9.40144	11.0345	6.13537	4.96786	0.634046	-0.845753	0.698332	0.118067	0.11335	0.1275	0.01415	0.816013	0.894811	FALSE	NA	NA	NA	no	NA	no	no	NA
9140	isoComp_00009140	geneComp_00003163	ENST00000338447.10	ENSG00000110583.13	Cancer	Normal_tissue	NAA40	NA	NA	36.7914	38.5534	33.2673	13.2284	9.76343	-0.212692	0.52542	18.581	21.3675	13.0079	6.39257	4.94581	-0.71559	0.553078	0.607311	0.725733	0.370467	-0.355267	0.37594	0.37594	FALSE	NA	NA	NA	no	NA	no	no	NA
9141	isoComp_00009141	geneComp_00003163	ENST00000377793.9	ENSG00000110583.13	Cancer	Normal_tissue	NAA40	NA	NA	36.7914	38.5534	33.2673	13.2284	9.76343	-0.212692	0.52542	18.2104	17.1859	20.2594	7.96703	4.93127	0.237237	1	0.392689	0.274267	0.629533	0.355267	0.37594	0.37594	FALSE	NA	NA	NA	no	NA	no	no	NA
9142	isoComp_00009142	geneComp_00003164	ENST00000278224.13	ENSG00000110619.18	Cancer	Normal_tissue	CARS1	NA	NA	66.379	76.5478	46.0413	4.75774	23.0713	-0.733307	0.236632	11.9959	12.9511	10.0856	1.03572	5.02732	-0.360463	0.848552	0.192989	0.17015	0.238667	0.0685167	0.632998	0.991267	FALSE	NA	NA	NA	no	NA	no	no	NA
9143	isoComp_00009143	geneComp_00003164	ENST00000380525.9	ENSG00000110619.18	Cancer	Normal_tissue	CARS1	NA	NA	66.379	76.5478	46.0413	4.75774	23.0713	-0.733307	0.236632	17.086	20.352	10.5541	1.9197	5.78882	-0.94671	0.514719	0.235044	0.268233	0.168667	-0.0995667	0.729182	0.991267	FALSE	NA	NA	NA	no	NA	no	no	NA
9144	isoComp_00009144	geneComp_00003164	ENST00000397111.9	ENSG00000110619.18	Cancer	Normal_tissue	CARS1	NA	NA	66.379	76.5478	46.0413	4.75774	23.0713	-0.733307	0.236632	20.8708	24.4598	13.6928	3.753	6.83315	-0.836531	0.488555	0.299844	0.313067	0.2734	-0.0396667	0.97334	0.991267	FALSE	NA	NA	NA	no	NA	no	no	NA
9145	isoComp_00009145	geneComp_00003164	ENST00000531387.5	ENSG00000110619.18	Cancer	Normal_tissue	CARS1	NA	NA	66.379	76.5478	46.0413	4.75774	23.0713	-0.733307	0.236632	6.9298	8.03822	4.71297	2.19488	2.42663	-0.768975	0.78761	0.1175	0.100317	0.151867	0.05155	0.978605	0.991267	FALSE	NA	NA	NA	no	NA	no	no	NA
9146	isoComp_00009146	geneComp_00003164	transcript211.chr11.nic	ENSG00000110619.18	Cancer	Normal_tissue	CARS1	NA	NA	66.379	76.5478	46.0413	4.75774	23.0713	-0.733307	0.236632	9.49643	10.7467	6.99588	1.85047	3.5701	-0.618598	0.823433	0.1546	0.148217	0.167367	0.01915	0.969894	0.991267	FALSE	NA	NA	NA	no	NA	no	no	NA
9147	isoComp_00009147	geneComp_00003165	ENST00000495518.1	ENSG00000110628.16	Cancer	Normal_tissue	SLC22A18	NA	NA	7.09567	8.5505	4.18599	1.50494	2.15059	-1.02868	0.351538	1.0949	1.64235	0	1.39063	0	-7.36838	0.898745	0.123463	0.164617	0	-0.164617	1	1	FALSE	NA	NA	NA	no	NA	no	no	NA
9148	isoComp_00009148	geneComp_00003165	ENST00000649076.2	ENSG00000110628.16	Cancer	Normal_tissue	SLC22A18	NA	NA	7.09567	8.5505	4.18599	1.50494	2.15059	-1.02868	0.351538	6.00076	6.90815	4.18599	1.67304	2.15059	-0.721375	0.78761	0.876537	0.835383	1	0.164617	1	1	FALSE	NA	NA	NA	no	NA	no	no	NA
9149	isoComp_00009149	geneComp_00003166	ENST00000263645.10	ENSG00000110651.13	Cancer	Normal_tissue	CD81	NA	NA	82.9161	70.333	108.082	16.1434	26.8291	0.619786	0.205406	58.0279	49.8866	74.3104	2.09291	13.6747	0.574817	0.344958	0.784889	0.815933	0.7228	-0.0931333	0.558662	0.930194	FALSE	NA	NA	NA	no	NA	no	no	NA
9150	isoComp_00009150	geneComp_00003166	ENST00000475945.7	ENSG00000110651.13	Cancer	Normal_tissue	CD81	NA	NA	82.9161	70.333	108.082	16.1434	26.8291	0.619786	0.205406	22.7216	18.5199	31.1252	13.2121	16.6564	0.748693	0.275616	0.190544	0.171233	0.229167	0.0579333	0.75698	0.930194	FALSE	NA	NA	NA	no	NA	no	no	NA
9151	isoComp_00009151	geneComp_00003166	ENST00000533417.6	ENSG00000110651.13	Cancer	Normal_tissue	CD81	NA	NA	82.9161	70.333	108.082	16.1434	26.8291	0.619786	0.205406	2.16653	1.92647	2.64667	1.92647	2.64667	0.456191	1	0.0245667	0.0128333	0.0480333	0.0352	0.81836	0.930194	FALSE	NA	NA	NA	no	NA	no	no	NA
9152	isoComp_00009152	geneComp_00003167	ENST00000525071.5	ENSG00000110660.15	Cancer	Normal_tissue	SLC35F2	NA	NA	80.387	95.9339	49.2933	11.1552	14.1919	-0.960505	0.0459722	8.07891	9.3038	5.62912	9.3038	5.62912	-0.7239	0.645538	0.0685333	0.06395	0.0777	0.01375	0.504631	0.504631	FALSE	NA	NA	NA	no	NA	no	no	NA
9153	isoComp_00009153	geneComp_00003167	ENST00000525815.6	ENSG00000110660.15	Cancer	Normal_tissue	SLC35F2	NA	NA	80.387	95.9339	49.2933	11.1552	14.1919	-0.960505	0.0459722	72.3081	86.6301	43.6642	5.15571	10.1352	-0.988252	0.123502	0.931467	0.93605	0.9223	-0.01375	0.504631	0.504631	FALSE	NA	NA	NA	no	NA	no	no	NA
9154	isoComp_00009154	geneComp_00003168	ENST00000228136.9	ENSG00000110696.10	Cancer	Normal_tissue	C11orf58	NA	NA	245.89	216.611	304.446	15.5747	29.8186	0.49106	0.624455	192.305	179.714	217.487	11.9329	26.8952	0.275209	0.709469	0.793033	0.831533	0.716033	-0.1155	0.136768	0.0912545	FALSE	0	0.994698	TRUE	yes	Nucleus	yes	no	NA
9155	isoComp_00009155	geneComp_00003168	ENST00000524461.1	ENSG00000110696.10	Cancer	Normal_tissue	C11orf58	NA	NA	245.89	216.611	304.446	15.5747	29.8186	0.49106	0.624455	2.7221	1.07168	6.02295	1.07168	3.44715	2.47959	0.241508	0.00964444	0.00523333	0.0184667	0.0132333	0.254736	0.0912545	NA	0	0.770832	TRUE	NA	NA	NA	NA	NA
9156	isoComp_00009156	geneComp_00003168	ENST00000525256.1	ENSG00000110696.10	Cancer	Normal_tissue	C11orf58	NA	NA	245.89	216.611	304.446	15.5747	29.8186	0.49106	0.624455	3.46598	1.88972	6.61851	1.88972	0.727931	1.8029	0.440508	0.0140667	0.00993333	0.0223333	0.0124	0.19847	0.0912545	NA	0	0.0929458	FALSE	NA	NA	NA	NA	NA
9157	isoComp_00009157	geneComp_00003168	ENST00000531658.1	ENSG00000110696.10	Cancer	Normal_tissue	C11orf58	NA	NA	245.89	216.611	304.446	15.5747	29.8186	0.49106	0.624455	19.2852	7.66195	42.5318	7.66195	24.7728	2.47121	0.00184909	0.0661444	0.0273833	0.143667	0.116283	0.0116274	0.0912545	NA	0	0.448509	FALSE	NA	NA	NA	NA	NA
9158	isoComp_00009158	geneComp_00003168	transcript518.chr11.nnic	ENSG00000110696.10	Cancer	Normal_tissue	C11orf58	NA	NA	245.89	216.611	304.446	15.5747	29.8186	0.49106	0.624455	20.5877	19.3498	23.0636	2.61728	10.3185	0.253181	0.756267	0.0858667	0.09315	0.0713	-0.02185	0.696183	0.0912545	FALSE	0	0.997747	TRUE	yes	Nucleus	yes	no	NA
9159	isoComp_00009159	geneComp_00003168	transcript521.chr11.nnic	ENSG00000110696.10	Cancer	Normal_tissue	C11orf58	NA	NA	245.89	216.611	304.446	15.5747	29.8186	0.49106	0.624455	7.52362	6.924	8.72286	1.71262	2.91276	0.332767	0.880889	0.0312222	0.0327333	0.0282	-0.00453333	1	0.0912545	NA	0	0.212738	FALSE	NA	NA	NA	NA	NA
9160	isoComp_00009160	geneComp_00003169	ENST00000436757.6	ENSG00000110697.13	Cancer	Normal_tissue	PITPNM1	NA	NA	16.2506	18.7475	11.2567	5.40125	8.05964	-0.735403	0.369084	16.2506	18.7475	11.2567	5.40125	8.05964	-0.735403	0.448177	1	1	1	0	NA	NA	FALSE	NA	NA	NA	no	NA	no	no	NA
9161	isoComp_00009161	geneComp_00003170	ENST00000228140.6	ENSG00000110700.7	Cancer	Normal_tissue	RPS13	NA	NA	36.5692	31.3971	46.9134	5.67525	6.28781	0.579216	0.123281	1.43813	0.690208	2.93399	0.286061	2.29312	2.07192	1	0.0297222	0.0175167	0.0541333	0.0366167	0.636308	0.918827	FALSE	NA	NA	NA	no	NA	no	no	NA
9162	isoComp_00009162	geneComp_00003170	ENST00000525634.6	ENSG00000110700.7	Cancer	Normal_tissue	RPS13	NA	NA	36.5692	31.3971	46.9134	5.67525	6.28781	0.579216	0.123281	15.5244	12.9683	20.6365	3.27695	4.33959	0.669793	0.45968	0.416856	0.405883	0.4388	0.0329167	0.836618	0.918827	FALSE	NA	NA	NA	no	NA	no	no	NA
9163	isoComp_00009163	geneComp_00003170	ENST00000525828.1	ENSG00000110700.7	Cancer	Normal_tissue	RPS13	NA	NA	36.5692	31.3971	46.9134	5.67525	6.28781	0.579216	0.123281	12.4304	10.9867	15.3178	2.21866	1.13107	0.479081	0.576488	0.341567	0.341533	0.341633	0.0001	0.940821	0.918827	NA	NA	NA	NA	NA	NA	NA	NA	NA
9164	isoComp_00009164	geneComp_00003170	ENST00000526895.5	ENSG00000110700.7	Cancer	Normal_tissue	RPS13	NA	NA	36.5692	31.3971	46.9134	5.67525	6.28781	0.579216	0.123281	7.17631	6.75191	8.02513	1.76789	3.87642	0.248891	1	0.211856	0.23505	0.165467	-0.0695833	0.566562	0.918827	FALSE	NA	NA	NA	no	NA	no	no	NA
9165	isoComp_00009165	geneComp_00003171	ENST00000279146.8	ENSG00000110711.11	Cancer	Normal_tissue	AIP	NA	NA	29.8549	28.8048	31.955	4.51336	1.77568	0.149681	0.869644	25.6316	23.4763	29.9423	2.7331	3.60394	0.350851	0.653597	0.872644	0.8436	0.930733	0.0871333	1	1	FALSE	NA	NA	NA	no	NA	no	no	NA
9166	isoComp_00009166	geneComp_00003171	ENST00000528641.7	ENSG00000110711.11	Cancer	Normal_tissue	AIP	NA	NA	29.8549	28.8048	31.955	4.51336	1.77568	0.149681	0.869644	2.73922	3.1025	2.01265	1.36603	2.00171	-0.621826	1	0.0964111	0.109983	0.0692667	-0.0407167	1	1	FALSE	NA	NA	NA	no	NA	no	no	NA
9167	isoComp_00009167	geneComp_00003171	ENST00000682659.1	ENSG00000110711.11	Cancer	Normal_tissue	AIP	NA	NA	29.8549	28.8048	31.955	4.51336	1.77568	0.149681	0.869644	0.754322	1.13148	3.75811e-07	1.13148	6.12992e-08	-6.83471	1	0.0157222	0.0235833	0	-0.0235833	1	1	FALSE	NA	NA	NA	no	NA	no	no	NA
9168	isoComp_00009168	geneComp_00003171	ENST00000683237.1	ENSG00000110711.11	Cancer	Normal_tissue	AIP	NA	NA	29.8549	28.8048	31.955	4.51336	1.77568	0.149681	0.869644	0.72971	1.09457	3.70529e-07	1.09456	6.04377e-08	-6.78728	1	0.0152111	0.0228167	0	-0.0228167	1	1	FALSE	NA	NA	NA	no	NA	no	no	NA
9169	isoComp_00009169	geneComp_00003172	ENST00000355260.8	ENSG00000110713.18	Cancer	Normal_tissue	NUP98	NA	NA	83.9077	89.1729	73.3772	9.27877	17.9548	-0.281239	0.777772	3.91871	5.87484	0.00645712	4.32832	0.00105623	-8.48215	0.292414	0.0339444	0.0508667	0.0001	-0.0507667	1	1	FALSE	NA	NA	NA	no	NA	no	no	NA
9170	isoComp_00009170	geneComp_00003172	ENST00000359171.8	ENSG00000110713.18	Cancer	Normal_tissue	NUP98	NA	NA	83.9077	89.1729	73.3772	9.27877	17.9548	-0.281239	0.777772	26.4196	26.3497	26.5592	10.6305	13.9629	0.0114226	0.935326	0.287733	0.262017	0.339167	0.07715	1	1	FALSE	NA	NA	NA	no	NA	no	no	NA
9171	isoComp_00009171	geneComp_00003172	ENST00000397004.9	ENSG00000110713.18	Cancer	Normal_tissue	NUP98	NA	NA	83.9077	89.1729	73.3772	9.27877	17.9548	-0.281239	0.777772	31.461	35.858	22.667	2.40808	2.98808	-0.661467	0.505505	0.396156	0.424317	0.339833	-0.0844833	1	1	FALSE	NA	NA	NA	no	NA	no	no	NA
9172	isoComp_00009172	geneComp_00003172	ENST00000397007.10	ENSG00000110713.18	Cancer	Normal_tissue	NUP98	NA	NA	83.9077	89.1729	73.3772	9.27877	17.9548	-0.281239	0.777772	19.0642	19.0293	19.1338	5.72869	6.78955	0.00789663	1	0.254589	0.244383	0.275	0.0306167	1	1	FALSE	NA	NA	NA	no	NA	no	no	NA
9173	isoComp_00009173	geneComp_00003172	ENST00000700607.1	ENSG00000110713.18	Cancer	Normal_tissue	NUP98	NA	NA	83.9077	89.1729	73.3772	9.27877	17.9548	-0.281239	0.777772	1.66844	0	5.00533	0	5.00533	8.9702	0.232079	0.0152667	0	0.0458	0.0458	1	1	FALSE	NA	NA	NA	no	NA	no	no	NA
9174	isoComp_00009174	geneComp_00003172	ENST00000700609.1	ENSG00000110713.18	Cancer	Normal_tissue	NUP98	NA	NA	83.9077	89.1729	73.3772	9.27877	17.9548	-0.281239	0.777772	1.37579	2.06101	0.00533392	1.29569	0.00087207	-7.07746	0.898745	0.0123111	0.0184167	0.0001	-0.0183167	1	1	FALSE	NA	NA	NA	no	NA	no	no	NA
9175	isoComp_00009175	geneComp_00003173	ENST00000313468.10	ENSG00000110717.13	Cancer	Normal_tissue	NDUFS8	NA	NA	31.0451	34.1023	24.9307	4.35551	4.6708	-0.451789	0.421167	20.7559	24.2146	13.8384	3.85995	2.05178	-0.806751	0.488555	0.672889	0.719583	0.5795	-0.140083	0.636332	0.772622	FALSE	NA	NA	NA	no	NA	no	no	NA
9176	isoComp_00009176	geneComp_00003173	ENST00000532399.1	ENSG00000110717.13	Cancer	Normal_tissue	NDUFS8	NA	NA	31.0451	34.1023	24.9307	4.35551	4.6708	-0.451789	0.421167	2.76729	1.51665	5.26857	1.04921	5.26857	1.78978	0.652611	0.0933556	0.0611833	0.1577	0.0965167	0.313731	0.772622	FALSE	NA	NA	NA	no	NA	no	no	NA
9177	isoComp_00009177	geneComp_00003173	transcript2091.chr11.nic	ENSG00000110717.13	Cancer	Normal_tissue	NDUFS8	NA	NA	31.0451	34.1023	24.9307	4.35551	4.6708	-0.451789	0.421167	4.24274	4.2284	4.27142	1.96202	3.34384	0.0145695	1	0.137478	0.1123	0.187833	0.0755333	0.891137	0.772622	FALSE	NA	NA	NA	no	NA	no	no	NA
9178	isoComp_00009178	geneComp_00003173	transcript2092.chr11.nic	ENSG00000110717.13	Cancer	Normal_tissue	NDUFS8	NA	NA	31.0451	34.1023	24.9307	4.35551	4.6708	-0.451789	0.421167	3.27918	4.14262	1.55229	1.94038	0.802379	-1.41036	0.935885	0.0962667	0.106917	0.0749667	-0.03195	0.680195	0.772622	FALSE	NA	NA	NA	no	NA	no	no	NA
9179	isoComp_00009179	geneComp_00003174	ENST00000265686.8	ENSG00000110719.11	Cancer	Normal_tissue	TCIRG1	NA	NA	38.0251	33.662	46.7513	11.3145	1.91837	0.473767	0.671367	29.0878	25.2209	36.8216	7.5729	2.93054	0.545752	0.456225	0.781711	0.777367	0.7904	0.0130333	1	0.488627	FALSE	NA	NA	NA	no	NA	no	no	NA
9180	isoComp_00009180	geneComp_00003174	transcript2076.chr11.nic	ENSG00000110719.11	Cancer	Normal_tissue	TCIRG1	NA	NA	38.0251	33.662	46.7513	11.3145	1.91837	0.473767	0.671367	3.92873	4.97583	1.83453	2.92633	1.83453	-1.43458	0.730133	0.105078	0.13625	0.0427333	-0.0935167	0.295484	0.488627	FALSE	NA	NA	NA	no	NA	no	no	NA
9181	isoComp_00009181	geneComp_00003174	transcript2095.chr11.nic	ENSG00000110719.11	Cancer	Normal_tissue	TCIRG1	NA	NA	38.0251	33.662	46.7513	11.3145	1.91837	0.473767	0.671367	5.00857	3.46525	8.09519	2.96304	4.86644	1.22173	0.378276	0.113222	0.0864	0.166867	0.0804667	0.496753	0.488627	FALSE	NA	NA	NA	no	NA	no	no	NA
9182	isoComp_00009182	geneComp_00003175	ENST00000265689.9	ENSG00000110721.12	Cancer	Normal_tissue	CHKA	NA	NA	106.171	103.527	111.46	10.6621	12.4536	0.106508	0.855481	82.2403	78.9504	88.8203	6.32772	10.1375	0.169923	0.72457	0.780122	0.771967	0.796433	0.0244667	0.806815	0.554927	FALSE	NA	NA	NA	no	NA	no	no	NA
9183	isoComp_00009183	geneComp_00003175	ENST00000356135.9	ENSG00000110721.12	Cancer	Normal_tissue	CHKA	NA	NA	106.171	103.527	111.46	10.6621	12.4536	0.106508	0.855481	1.45942	2.18913	4.84916e-07	2.18913	7.90956e-08	-7.78072	0.898745	0.0097	0.01455	0	-0.01455	1	0.554927	FALSE	NA	NA	NA	no	NA	no	no	NA
9184	isoComp_00009184	geneComp_00003175	transcript2084.chr11.nic	ENSG00000110721.12	Cancer	Normal_tissue	CHKA	NA	NA	106.171	103.527	111.46	10.6621	12.4536	0.106508	0.855481	22.4714	22.3873	22.6394	3.7805	2.42013	0.0161502	1	0.210178	0.213483	0.203567	-0.00991667	0.967161	0.554927	FALSE	NA	NA	NA	no	NA	no	no	NA
9185	isoComp_00009185	geneComp_00003176	ENST00000265843.9	ENSG00000110723.12	Cancer	Normal_tissue	EXPH5	NA	NA	128.249	172.313	40.1211	55.7473	18.3763	-2.10232	0.00331438	128.249	172.313	40.1211	55.7473	18.3763	-2.10232	0.00144417	1	1	1	0	NA	NA	FALSE	NA	NA	NA	no	NA	no	no	NA
9186	isoComp_00009186	geneComp_00003177	ENST00000349215.8	ENSG00000110756.18	Cancer	Normal_tissue	HPS5	NA	NA	16.4578	10.1188	29.1357	3.16282	18.3254	1.52482	0.690334	8.21784	4.56441	15.5247	2.3513	9.69753	1.76384	0.407298	0.633537	0.6	0.689433	0.0894333	1	1	FALSE	NA	NA	NA	no	NA	no	no	NA
9187	isoComp_00009187	geneComp_00003177	ENST00000396253.7	ENSG00000110756.18	Cancer	Normal_tissue	HPS5	NA	NA	16.4578	10.1188	29.1357	3.16282	18.3254	1.52482	0.690334	7.03759	3.75087	13.611	3.75087	8.62817	1.8567	0.116482	0.241462	0.2	0.310567	0.110567	1	1	FALSE	NA	NA	NA	no	NA	no	no	NA
9188	isoComp_00009188	geneComp_00003177	ENST00000438420.6	ENSG00000110756.18	Cancer	Normal_tissue	HPS5	NA	NA	16.4578	10.1188	29.1357	3.16282	18.3254	1.52482	0.690334	1.20235	1.80353	4.52191e-07	1.80352	7.37577e-08	-7.50259	0.898745	0.125	0.2	0	-0.2	1	1	FALSE	NA	NA	NA	no	NA	no	no	NA
9189	isoComp_00009189	geneComp_00003178	ENST00000265963.9	ENSG00000110768.12	Cancer	Normal_tissue	GTF2H1	NA	NA	80.7475	70.5811	101.08	13.2321	7.14557	0.518086	0.545423	78.5987	68.4241	98.9478	12.8128	5.34188	0.532099	0.335997	0.974456	0.971083	0.9812	0.0101167	0.755968	0.141164	FALSE	NA	NA	NA	no	NA	no	no	NA
9190	isoComp_00009190	geneComp_00003178	ENST00000524753.4	ENSG00000110768.12	Cancer	Normal_tissue	GTF2H1	NA	NA	80.7475	70.5811	101.08	13.2321	7.14557	0.518086	0.545423	1.46788	2.15706	0.0895146	1.02364	0.0151581	-4.44469	0.898745	0.0195778	0.0289167	0.0009	-0.0280167	1	0.141164	FALSE	NA	NA	NA	no	NA	no	no	NA
9191	isoComp_00009191	geneComp_00003178	ENST00000530496.6	ENSG00000110768.12	Cancer	Normal_tissue	GTF2H1	NA	NA	80.7475	70.5811	101.08	13.2321	7.14557	0.518086	0.545423	0.680998	0	2.04299	0	2.04299	7.68158	0.666667	0.00596667	0	0.0179	0.0179	1	0.141164	FALSE	NA	NA	NA	no	NA	no	no	NA
9192	isoComp_00009192	geneComp_00003179	ENST00000358540.7	ENSG00000110786.18	Cancer	Normal_tissue	PTPN5	NA	NA	6.49115	1.04599	17.3815	1.04599	11.4899	4.04171	0.00303185	6.49115	1.04599	17.3815	1.04599	11.4899	4.04171	0.0102378	1	1	1	0	NA	NA	FALSE	NA	NA	NA	no	NA	no	no	NA
9193	isoComp_00009193	geneComp_00003180	ENST00000261405.10	ENSG00000110799.14	Cancer	Normal_tissue	VWF	NA	NA	151.685	134.62	185.815	6.8483	16.979	0.464942	0.323247	151.685	134.62	185.815	6.8483	16.979	0.464942	0.329055	1	1	1	0	NA	NA	FALSE	NA	NA	NA	no	NA	no	no	NA
9194	isoComp_00009194	geneComp_00003181	ENST00000261817.6	ENSG00000110801.14	Cancer	Normal_tissue	PSMD9	NA	NA	74.1988	65.2681	92.0601	8.74541	7.86861	0.496134	0.820567	40.7625	36.3904	49.5067	4.38303	4.5893	0.44396	0.595196	0.559256	0.570317	0.537133	-0.0331833	0.860854	0.559641	FALSE	NA	NA	NA	no	NA	no	no	NA
9195	isoComp_00009195	geneComp_00003181	ENST00000537407.5	ENSG00000110801.14	Cancer	Normal_tissue	PSMD9	NA	NA	74.1988	65.2681	92.0601	8.74541	7.86861	0.496134	0.820567	0.719971	1.07996	3.68396e-07	1.07995	6.00897e-08	-6.76807	1	0.00756667	0.01135	0	-0.01135	1	0.559641	TRUE	NA	NA	NA	no	NA	no	no	NA
9196	isoComp_00009196	geneComp_00003181	ENST00000541212.6	ENSG00000110801.14	Cancer	Normal_tissue	PSMD9	NA	NA	74.1988	65.2681	92.0601	8.74541	7.86861	0.496134	0.820567	32.7163	27.7977	42.5534	4.58627	3.30404	0.614129	0.433409	0.433178	0.418333	0.462867	0.0445333	0.756605	0.559641	FALSE	NA	NA	NA	no	NA	no	no	NA
9197	isoComp_00009197	geneComp_00003182	ENST00000290510.10	ENSG00000110811.20	Cancer	Normal_tissue	P3H3	NA	NA	33.0768	22.7087	53.8131	6.54712	11.3475	1.24435	0.0225395	33.0768	22.7087	53.8131	6.54712	11.3475	1.24435	0.065385	1	1	1	0	NA	NA	FALSE	NA	NA	NA	no	NA	no	no	NA
9198	isoComp_00009198	geneComp_00003183	ENST00000228425.11	ENSG00000110841.14	Cancer	Normal_tissue	PPFIBP1	NA	NA	229.528	145.823	396.937	27.6706	43.4542	1.44463	0.16404	37.6672	3.07807	106.845	3.02733	27.4252	5.11281	1.21738e-10	0.1092	0.0329167	0.261767	0.22885	0.000123185	0.0033292	FALSE	0	1	TRUE	yes	Cytoplasm	Cell_membrane	yes	no	TRUE
9199	isoComp_00009199	geneComp_00003183	ENST00000318304.12	ENSG00000110841.14	Cancer	Normal_tissue	PPFIBP1	NA	NA	229.528	145.823	396.937	27.6706	43.4542	1.44463	0.16404	11.4184	17.1221	0.0110662	10.8133	0.0018138	-9.66755	0.0117019	0.0685111	0.102767	0	-0.102767	1	0.0033292	FALSE	0	1	TRUE	yes	Cytoplasm	Cell_membrane	yes	no	TRUE
9200	isoComp_00009200	geneComp_00003183	ENST00000535047.5	ENSG00000110841.14	Cancer	Normal_tissue	PPFIBP1	NA	NA	229.528	145.823	396.937	27.6706	43.4542	1.44463	0.16404	6.79862	6.9143	6.56726	1.67688	4.18735	-0.0741827	1	0.0365889	0.0468833	0.016	-0.0308833	0.334535	0.0033292	FALSE	0	0.997748	TRUE	no	Cytoplasm	no	no	TRUE
9201	isoComp_00009201	geneComp_00003183	ENST00000537927.5	ENSG00000110841.14	Cancer	Normal_tissue	PPFIBP1	NA	NA	229.528	145.823	396.937	27.6706	43.4542	1.44463	0.16404	14.7984	15.9195	12.5563	10.6101	12.5421	-0.34214	0.982001	0.0586778	0.0687167	0.0386	-0.0301167	0.457733	0.0033292	FALSE	0	1	TRUE	yes	Cytoplasm	Cell_membrane	yes	no	TRUE
9202	isoComp_00009202	geneComp_00003183	ENST00000540114.5	ENSG00000110841.14	Cancer	Normal_tissue	PPFIBP1	NA	NA	229.528	145.823	396.937	27.6706	43.4542	1.44463	0.16404	2.47883	0	7.43649	0	7.43649	9.54042	0.0840732	0.00522222	0	0.0156667	0.0156667	1	0.0033292	FALSE	0	0.998481	TRUE	yes	Cytoplasm	yes	no	TRUE
9203	isoComp_00009203	geneComp_00003183	ENST00000542629.5	ENSG00000110841.14	Cancer	Normal_tissue	PPFIBP1	NA	NA	229.528	145.823	396.937	27.6706	43.4542	1.44463	0.16404	63.9664	28.5299	134.839	10.1499	7.64718	2.2403	0.0224711	0.239522	0.184917	0.348733	0.163817	0.375444	0.0033292	FALSE	0	1	TRUE	yes	Cytoplasm	Cell_membrane	yes	no	TRUE
9204	isoComp_00009204	geneComp_00003183	ENST00000545334.5	ENSG00000110841.14	Cancer	Normal_tissue	PPFIBP1	NA	NA	229.528	145.823	396.937	27.6706	43.4542	1.44463	0.16404	14.7033	11.826	20.458	4.4088	10.7034	0.790196	0.716491	0.0702111	0.077	0.0566333	-0.0203667	0.539555	0.0033292	FALSE	0	0.531151	TRUE	no	Cytoplasm	Nucleus	no	no	TRUE
9205	isoComp_00009205	geneComp_00003183	ENST00000545381.5	ENSG00000110841.14	Cancer	Normal_tissue	PPFIBP1	NA	NA	229.528	145.823	396.937	27.6706	43.4542	1.44463	0.16404	72.1028	59.15	98.0085	3.43292	21.2922	0.728433	0.163325	0.396078	0.4736	0.241033	-0.232567	0.29444	0.0033292	FALSE	0	0.728689	TRUE	no	Cytoplasm	no	no	TRUE
9206	isoComp_00009206	geneComp_00003183	ENST00000619325.1	ENSG00000110841.14	Cancer	Normal_tissue	PPFIBP1	NA	NA	229.528	145.823	396.937	27.6706	43.4542	1.44463	0.16404	5.59412	3.28369	10.215	3.28369	10.215	1.63432	0.211982	0.0159222	0.0131333	0.0215	0.00836667	0.789687	0.0033292	NA	1	0.0793667	FALSE	NA	NA	NA	NA	TRUE
9207	isoComp_00009207	geneComp_00003184	ENST00000380281.6	ENSG00000110844.14	Cancer	Normal_tissue	PRPF40B	NA	NA	52.8197	53.2119	52.0354	18.2012	12.3397	-0.0322494	0.467952	9.43955	4.92554	18.4676	4.92554	9.29545	1.90449	0.114174	0.1414	0.04504	0.302	0.25696	0.039135	0.039135	FALSE	0	1	TRUE	yes	Nucleus	yes	no	FALSE
9208	isoComp_00009208	geneComp_00003184	ENST00000548825.7	ENSG00000110844.14	Cancer	Normal_tissue	PRPF40B	NA	NA	52.8197	53.2119	52.0354	18.2012	12.3397	-0.0322494	0.467952	43.3802	48.2863	33.5678	14.2048	6.72228	-0.524405	0.442141	0.8586	0.95496	0.698	-0.25696	0.039135	0.039135	FALSE	0	1	TRUE	yes	Nucleus	yes	no	FALSE
9209	isoComp_00009209	geneComp_00003185	ENST00000228434.7	ENSG00000110848.8	Cancer	Normal_tissue	CD69	NA	NA	39.96	42.892	34.0961	12.1788	1.38823	-0.331014	0.661054	39.96	42.892	34.0961	12.1788	1.38823	-0.331014	0.550743	1	1	1	0	NA	NA	FALSE	NA	NA	NA	no	NA	no	no	NA
9210	isoComp_00009210	geneComp_00003186	ENST00000228437.10	ENSG00000110851.12	Cancer	Normal_tissue	PRDM4	NA	NA	157.464	160.166	152.06	9.92736	10.9358	-0.0749237	0.746834	157.464	160.166	152.06	9.92736	10.9358	-0.0749237	0.985587	1	1	1	0	NA	NA	FALSE	NA	NA	NA	no	NA	no	no	NA
9211	isoComp_00009211	geneComp_00003187	ENST00000228438.3	ENSG00000110852.5	Cancer	Normal_tissue	CLEC2B	NA	NA	38.2904	20.2381	74.3951	5.4775	2.33792	1.87761	0.000443966	38.2904	20.2381	74.3951	5.4775	2.33792	1.87761	0.00330643	1	1	1	0	NA	NA	FALSE	NA	NA	NA	no	NA	no	no	NA
9212	isoComp_00009212	geneComp_00003188	ENST00000288532.11	ENSG00000110871.15	Cancer	Normal_tissue	COQ5	NA	NA	42.3641	43.396	40.3003	4.04849	8.04021	-0.106743	0.806067	42.3641	43.396	40.3003	4.04849	8.04021	-0.106743	1	1	1	1	0	NA	NA	FALSE	NA	NA	NA	no	NA	no	no	NA
9213	isoComp_00009213	geneComp_00003189	ENST00000550948.2	ENSG00000110876.10	Cancer	Normal_tissue	SELPLG	NA	NA	39.3777	35.7561	46.621	6.66185	17.9527	0.3827	0.60477	39.3777	35.7561	46.621	6.66185	17.9527	0.3827	0.545509	1	1	1	0	NA	NA	FALSE	NA	NA	NA	no	NA	no	no	NA
9214	isoComp_00009214	geneComp_00003190	ENST00000261401.8	ENSG00000110880.11	Cancer	Normal_tissue	CORO1C	NA	NA	124.474	135.632	102.156	15.7741	4.15818	-0.408887	0.627994	121.067	130.532	102.139	11.281	4.16106	-0.353838	0.690848	0.983533	0.975383	0.999833	0.02445	1	1	FALSE	NA	NA	NA	no	NA	no	no	NA
9215	isoComp_00009215	geneComp_00003190	ENST00000541050.5	ENSG00000110880.11	Cancer	Normal_tissue	CORO1C	NA	NA	124.474	135.632	102.156	15.7741	4.15818	-0.408887	0.627994	3.40626	5.1006	0.0175782	5.03383	0.0028893	-7.53382	0.612163	0.0164667	0.0246167	0.000166667	-0.02445	1	1	FALSE	NA	NA	NA	no	NA	no	no	NA
9216	isoComp_00009216	geneComp_00003191	ENST00000298892.9	ENSG00000110888.19	Cancer	Normal_tissue	CAPRIN2	NA	NA	28.6261	20.3345	45.2093	6.96354	22.9578	1.1523	0.106983	0.802695	1.20404	3.85768e-07	1.20404	6.29234e-08	-6.92362	1	0.0345556	0.0518333	0	-0.0518333	1	0.209831	FALSE	NA	NA	NA	no	NA	no	no	NA
9217	isoComp_00009217	geneComp_00003191	ENST00000395805.6	ENSG00000110888.19	Cancer	Normal_tissue	CAPRIN2	NA	NA	28.6261	20.3345	45.2093	6.96354	22.9578	1.1523	0.106983	1.71611	0	5.14834	0	5.14834	9.01076	0.232079	0.0192111	0	0.0576333	0.0576333	1	0.209831	FALSE	NA	NA	NA	no	NA	no	no	NA
9218	isoComp_00009218	geneComp_00003191	ENST00000454014.6	ENSG00000110888.19	Cancer	Normal_tissue	CAPRIN2	NA	NA	28.6261	20.3345	45.2093	6.96354	22.9578	1.1523	0.106983	1.89352	2.84028	5.29597e-07	2.84028	8.63836e-08	-8.15488	0.612163	0.0366111	0.0549167	0	-0.0549167	1	0.209831	FALSE	NA	NA	NA	no	NA	no	no	NA
9219	isoComp_00009219	geneComp_00003191	ENST00000537553.5	ENSG00000110888.19	Cancer	Normal_tissue	CAPRIN2	NA	NA	28.6261	20.3345	45.2093	6.96354	22.9578	1.1523	0.106983	17.2134	9.06284	33.5144	2.74335	15.1162	1.88559	0.0283052	0.650922	0.567367	0.818033	0.250667	0.322853	0.209831	TRUE	NA	NA	NA	no	NA	no	no	NA
9220	isoComp_00009220	geneComp_00003191	ENST00000686317.1	ENSG00000110888.19	Cancer	Normal_tissue	CAPRIN2	NA	NA	28.6261	20.3345	45.2093	6.96354	22.9578	1.1523	0.106983	1.55155	2.32049	0.0136862	2.27024	0.00224578	-6.62044	1	0.130544	0.195567	0.0005	-0.195067	1	0.209831	FALSE	NA	NA	NA	no	NA	no	no	NA
9221	isoComp_00009221	geneComp_00003191	ENST00000694880.1	ENSG00000110888.19	Cancer	Normal_tissue	CAPRIN2	NA	NA	28.6261	20.3345	45.2093	6.96354	22.9578	1.1523	0.106983	0.938186	0	2.81456	0	2.81456	8.14188	0.666667	0.0274	0	0.0822	0.0822	1	0.209831	TRUE	NA	NA	NA	no	NA	no	no	NA
9222	isoComp_00009222	geneComp_00003191	ENST00000695326.1	ENSG00000110888.19	Cancer	Normal_tissue	CAPRIN2	NA	NA	28.6261	20.3345	45.2093	6.96354	22.9578	1.1523	0.106983	3.78091	3.81224	3.71825	3.81224	3.71825	-0.0359217	1	0.0630222	0.0737167	0.0416333	-0.0320833	0.872403	0.209831	FALSE	NA	NA	NA	no	NA	no	no	NA
9223	isoComp_00009223	geneComp_00003191	ENST00000695329.1	ENSG00000110888.19	Cancer	Normal_tissue	CAPRIN2	NA	NA	28.6261	20.3345	45.2093	6.96354	22.9578	1.1523	0.106983	0.72971	1.09457	3.70529e-07	1.09456	6.04377e-08	-6.78728	1	0.0377333	0.0566	0	-0.0566	1	0.209831	FALSE	NA	NA	NA	no	NA	no	no	NA
9224	isoComp_00009224	geneComp_00003192	ENST00000228495.11	ENSG00000110906.13	Cancer	Normal_tissue	KCTD10	NA	NA	176.173	163.622	201.274	5.92993	16.7653	0.298779	0.628715	115.915	105.591	136.564	2.77677	16.3002	0.371061	0.427893	0.657611	0.649083	0.674667	0.0255833	0.68844	0.107729	FALSE	NA	NA	NA	no	NA	no	no	NA
9225	isoComp_00009225	geneComp_00003192	ENST00000440541.6	ENSG00000110906.13	Cancer	Normal_tissue	KCTD10	NA	NA	176.173	163.622	201.274	5.92993	16.7653	0.298779	0.628715	1.70249	0	5.10748	0	5.10748	8.99929	0.232079	0.00903333	0	0.0271	0.0271	1	0.107729	FALSE	NA	NA	NA	no	NA	no	no	NA
9226	isoComp_00009226	geneComp_00003192	ENST00000540089.5	ENSG00000110906.13	Cancer	Normal_tissue	KCTD10	NA	NA	176.173	163.622	201.274	5.92993	16.7653	0.298779	0.628715	3.73131	5.59294	0.00804371	3.51683	0.00131667	-8.27854	0.292414	0.0211444	0.0317167	0	-0.0317167	1	0.107729	FALSE	NA	NA	NA	no	NA	no	no	NA
9227	isoComp_00009227	geneComp_00003192	transcript2594.chr12.nic	ENSG00000110906.13	Cancer	Normal_tissue	KCTD10	NA	NA	176.173	163.622	201.274	5.92993	16.7653	0.298779	0.628715	54.8233	52.4379	59.5942	3.26607	5.61374	0.18453	0.743125	0.312211	0.319217	0.2982	-0.0210167	0.763554	0.107729	FALSE	NA	NA	NA	no	NA	no	no	NA
9228	isoComp_00009228	geneComp_00003193	ENST00000262052.9	ENSG00000110911.17	Cancer	Normal_tissue	SLC11A2	NA	NA	167.745	187.606	128.024	14.0163	42.1345	-0.551257	0.2933	43.7054	50.8859	29.3445	2.8968	8.88028	-0.79397	0.358769	0.264211	0.278733	0.235167	-0.0435667	0.62575	0.812474	FALSE	NA	NA	NA	no	NA	no	no	NA
9229	isoComp_00009229	geneComp_00003193	ENST00000394904.9	ENSG00000110911.17	Cancer	Normal_tissue	SLC11A2	NA	NA	167.745	187.606	128.024	14.0163	42.1345	-0.551257	0.2933	30.4282	34.9999	21.2847	3.85164	5.19577	-0.717267	0.433282	0.185478	0.18555	0.185333	-0.000216667	0.748339	0.812474	FALSE	NA	NA	NA	no	NA	no	no	NA
9230	isoComp_00009230	geneComp_00003193	ENST00000546636.5	ENSG00000110911.17	Cancer	Normal_tissue	SLC11A2	NA	NA	167.745	187.606	128.024	14.0163	42.1345	-0.551257	0.2933	4.76534	4.98346	4.3291	2.67919	0.830533	-0.202645	1	0.0303556	0.0229	0.0452667	0.0223667	0.781741	0.812474	TRUE	NA	NA	NA	no	NA	no	no	NA
9231	isoComp_00009231	geneComp_00003193	ENST00000547688.7	ENSG00000110911.17	Cancer	Normal_tissue	SLC11A2	NA	NA	167.745	187.606	128.024	14.0163	42.1345	-0.551257	0.2933	2.97926	4.46889	6.0884e-07	4.46889	9.93091e-08	-8.80691	0.421108	0.0134889	0.0202333	0	-0.0202333	1	0.812474	FALSE	NA	NA	NA	no	NA	no	no	NA
9232	isoComp_00009232	geneComp_00003193	ENST00000550782.5	ENSG00000110911.17	Cancer	Normal_tissue	SLC11A2	NA	NA	167.745	187.606	128.024	14.0163	42.1345	-0.551257	0.2933	22.0293	23.3829	19.3222	0.994623	5.87716	-0.275059	0.824464	0.137456	0.126533	0.1593	0.0327667	0.661365	0.812474	FALSE	NA	NA	NA	no	NA	no	no	NA
9233	isoComp_00009233	geneComp_00003193	ENST00000644495.1	ENSG00000110911.17	Cancer	Normal_tissue	SLC11A2	NA	NA	167.745	187.606	128.024	14.0163	42.1345	-0.551257	0.2933	59.2784	65.1957	47.4437	6.24961	21.3053	-0.458476	0.622209	0.338789	0.348517	0.319333	-0.0291833	0.761742	0.812474	FALSE	NA	NA	NA	no	NA	no	no	NA
9234	isoComp_00009234	geneComp_00003193	transcript1239.chr12.nic	ENSG00000110911.17	Cancer	Normal_tissue	SLC11A2	NA	NA	167.745	187.606	128.024	14.0163	42.1345	-0.551257	0.2933	4.55937	3.68925	6.29962	1.24962	2.74516	0.770321	0.652611	0.0302778	0.0175833	0.0556667	0.0380833	0.376344	0.812474	TRUE	NA	NA	NA	no	NA	no	no	NA
9235	isoComp_00009235	geneComp_00003194	ENST00000228506.8	ENSG00000110917.8	Cancer	Normal_tissue	MLEC	NA	NA	296.239	302.427	283.863	22.1064	9.06035	-0.0913887	0.878237	294.91	300.435	283.858	21.0104	9.06029	-0.0818846	0.994953	0.996311	0.994467	1	0.00553333	1	1	FALSE	NA	NA	NA	no	NA	no	no	NA
9236	isoComp_00009236	geneComp_00003194	transcript2952.chr12.nic	ENSG00000110917.8	Cancer	Normal_tissue	MLEC	NA	NA	296.239	302.427	283.863	22.1064	9.06035	-0.0913887	0.878237	1.32943	1.99148	0.00533366	1.24744	0.000872026	-7.02822	0.898745	0.00368889	0.00553333	0	-0.00553333	1	1	FALSE	NA	NA	NA	no	NA	no	no	NA
9237	isoComp_00009237	geneComp_00003195	ENST00000228510.8	ENSG00000110921.14	Cancer	Normal_tissue	MVK	NA	NA	23.5131	23.208	24.1231	6.0029	7.85105	0.0557691	0.774251	16.5054	16.1874	17.1413	4.57338	3.35421	0.0825629	1	0.700622	0.658683	0.7845	0.125817	1	1	FALSE	NA	NA	NA	no	NA	no	no	NA
9238	isoComp_00009238	geneComp_00003195	ENST00000392727.7	ENSG00000110921.14	Cancer	Normal_tissue	MVK	NA	NA	23.5131	23.208	24.1231	6.0029	7.85105	0.0557691	0.774251	4.0333	3.91434	4.27121	1.78194	2.1988	0.125568	1	0.215267	0.25045	0.1449	-0.10555	1	1	FALSE	NA	NA	NA	no	NA	no	no	NA
9239	isoComp_00009239	geneComp_00003195	ENST00000447878.6	ENSG00000110921.14	Cancer	Normal_tissue	MVK	NA	NA	23.5131	23.208	24.1231	6.0029	7.85105	0.0557691	0.774251	2.34451	2.16147	2.71057	1.35587	2.70664	0.325236	1	0.0631	0.0593667	0.0705667	0.0112	1	1	FALSE	NA	NA	NA	no	NA	no	no	NA
9240	isoComp_00009240	geneComp_00003195	ENST00000546277.6	ENSG00000110921.14	Cancer	Normal_tissue	MVK	NA	NA	23.5131	23.208	24.1231	6.0029	7.85105	0.0557691	0.774251	0.629906	0.944859	3.47395e-07	0.944858	5.66643e-08	-6.57717	1	0.021	0.0315	0	-0.0315	1	1	FALSE	NA	NA	NA	no	NA	no	no	NA
9241	isoComp_00009241	geneComp_00003196	ENST00000228515.6	ENSG00000110925.7	Cancer	Normal_tissue	CSRNP2	NA	NA	124.993	133.135	108.71	15.6448	27.2764	-0.29238	0.646366	124.993	133.135	108.71	15.6448	27.2764	-0.29238	0.730818	1	1	1	0	NA	NA	FALSE	NA	NA	NA	no	NA	no	no	NA
9242	isoComp_00009242	geneComp_00003197	ENST00000324774.9	ENSG00000110931.19	Cancer	Normal_tissue	CAMKK2	NA	NA	93.8911	76.917	127.839	22.8736	37.3961	0.732883	0.346467	62.55	47.27	93.1098	14.688	35.3169	0.977857	0.0725071	0.632456	0.595217	0.706933	0.111717	0.435121	0.747763	FALSE	NA	NA	NA	no	NA	no	no	NA
9243	isoComp_00009243	geneComp_00003197	ENST00000337174.7	ENSG00000110931.19	Cancer	Normal_tissue	CAMKK2	NA	NA	93.8911	76.917	127.839	22.8736	37.3961	0.732883	0.346467	13.7312	12.008	17.1776	7.67218	9.72833	0.516168	0.802422	0.126944	0.0988333	0.183167	0.0843333	0.700479	0.747763	FALSE	NA	NA	NA	no	NA	no	no	NA
9244	isoComp_00009244	geneComp_00003197	ENST00000412367.6	ENSG00000110931.19	Cancer	Normal_tissue	CAMKK2	NA	NA	93.8911	76.917	127.839	22.8736	37.3961	0.732883	0.346467	10.7756	10.9661	10.3946	4.39929	5.99126	-0.0771473	0.867431	0.147633	0.1905	0.0619	-0.1286	0.368459	0.747763	FALSE	NA	NA	NA	no	NA	no	no	NA
9245	isoComp_00009245	geneComp_00003197	ENST00000538733.5	ENSG00000110931.19	Cancer	Normal_tissue	CAMKK2	NA	NA	93.8911	76.917	127.839	22.8736	37.3961	0.732883	0.346467	6.83425	6.67276	7.15723	5.24324	7.15723	0.100972	1	0.0929333	0.115417	0.0479667	-0.06745	0.690609	0.747763	FALSE	NA	NA	NA	no	NA	no	no	NA
9246	isoComp_00009246	geneComp_00003198	ENST00000605039.5	ENSG00000110934.13	Cancer	Normal_tissue	BIN2	NA	NA	20.951	18.7722	25.3086	3.25284	8.07898	0.430831	0.682556	5.90843	4.42837	8.86854	2.27715	4.83615	1.00029	0.544569	0.246044	0.216883	0.304367	0.0874833	0.674039	0.674039	FALSE	NA	NA	NA	no	NA	no	no	NA
9247	isoComp_00009247	geneComp_00003198	ENST00000615107.6	ENSG00000110934.13	Cancer	Normal_tissue	BIN2	NA	NA	20.951	18.7722	25.3086	3.25284	8.07898	0.430831	0.682556	15.0426	14.3439	16.4401	3.27456	3.60879	0.196657	1	0.753956	0.783117	0.695633	-0.0874833	0.674039	0.674039	FALSE	NA	NA	NA	no	NA	no	no	NA
9248	isoComp_00009248	geneComp_00003199	ENST00000262030.8	ENSG00000110955.9	Cancer	Normal_tissue	ATP5F1B	NA	NA	116.502	125.418	98.6709	18.8167	12.1349	-0.346015	0.470123	116.502	125.418	98.6709	18.8167	12.1349	-0.346015	0.621911	1	1	1	0	NA	NA	FALSE	NA	NA	NA	no	NA	no	no	NA
9249	isoComp_00009249	geneComp_00003200	ENST00000262033.11	ENSG00000110958.16	Cancer	Normal_tissue	PTGES3	NA	NA	279.779	298.17	242.999	81.6924	35.0947	-0.295175	0.814673	106.61	102.241	115.347	8.09947	24.0075	0.173986	0.747413	0.436511	0.412033	0.485467	0.0734333	0.642588	0.971782	FALSE	NA	NA	NA	no	NA	no	no	NA
9250	isoComp_00009250	geneComp_00003200	ENST00000414274.7	ENSG00000110958.16	Cancer	Normal_tissue	PTGES3	NA	NA	279.779	298.17	242.999	81.6924	35.0947	-0.295175	0.814673	14.0713	13.9773	14.2592	2.07227	5.53946	0.0287798	1	0.0571556	0.0583167	0.0548333	-0.00348333	0.87764	0.971782	FALSE	NA	NA	NA	no	NA	no	no	NA
9251	isoComp_00009251	geneComp_00003200	ENST00000614328.4	ENSG00000110958.16	Cancer	Normal_tissue	PTGES3	NA	NA	279.779	298.17	242.999	81.6924	35.0947	-0.295175	0.814673	59.1667	79.5292	18.4416	76.6415	18.4416	-2.10792	1	0.103522	0.119733	0.0711	-0.0486333	0.983981	0.971782	FALSE	NA	NA	NA	no	NA	no	no	NA
9252	isoComp_00009252	geneComp_00003200	transcript1694.chr12.nic	ENSG00000110958.16	Cancer	Normal_tissue	PTGES3	NA	NA	279.779	298.17	242.999	81.6924	35.0947	-0.295175	0.814673	40.9649	43.0906	36.7134	3.47176	6.57375	-0.231007	0.839471	0.165733	0.17365	0.1499	-0.02375	0.66615	0.971782	FALSE	NA	NA	NA	no	NA	no	no	NA
9253	isoComp_00009253	geneComp_00003200	transcript1695.chr12.nnic	ENSG00000110958.16	Cancer	Normal_tissue	PTGES3	NA	NA	279.779	298.17	242.999	81.6924	35.0947	-0.295175	0.814673	36.9038	39.8588	30.9937	4.8057	6.86633	-0.36282	0.7658	0.143333	0.152867	0.124267	-0.0286	0.557252	0.971782	NA	NA	NA	NA	NA	NA	NA	NA	NA
9254	isoComp_00009254	geneComp_00003200	transcript1700.chr12.nnic	ENSG00000110958.16	Cancer	Normal_tissue	PTGES3	NA	NA	279.779	298.17	242.999	81.6924	35.0947	-0.295175	0.814673	22.0631	19.4727	27.2439	1.23107	3.60158	0.48427	0.48478	0.0937333	0.0834	0.1144	0.031	0.555496	0.971782	FALSE	NA	NA	NA	no	NA	no	no	NA
9255	isoComp_00009255	geneComp_00003201	ENST00000261822.5	ENSG00000110987.9	Cancer	Normal_tissue	BCL7A	NA	NA	114.265	135.352	72.0902	34.2755	9.99966	-0.908752	0.141222	97.9572	111.791	70.2903	27.5618	10.9951	-0.669326	0.26198	0.812011	0.732467	0.9711	0.238633	0.0349836	0.0349836	FALSE	0	0.997884	TRUE	yes	Nucleus	yes	no	FALSE
9256	isoComp_00009256	geneComp_00003201	ENST00000538010.5	ENSG00000110987.9	Cancer	Normal_tissue	BCL7A	NA	NA	114.265	135.352	72.0902	34.2755	9.99966	-0.908752	0.141222	16.3077	23.5616	1.79984	7.40556	1.79984	-3.70312	0.0130667	0.187989	0.267533	0.0289	-0.238633	0.0349836	0.0349836	FALSE	0	0.998013	TRUE	yes	Nucleus	yes	no	FALSE
9257	isoComp_00009257	geneComp_00003202	ENST00000331738.12	ENSG00000111011.18	Cancer	Normal_tissue	RSRC2	NA	NA	175.254	164.206	197.351	11.0588	29.4024	0.265242	0.789173	101.699	100.721	103.655	5.85813	14.3691	0.0414261	0.883591	0.599322	0.631533	0.5349	-0.0966333	0.407587	0.782708	FALSE	NA	NA	NA	no	NA	no	no	NA
9258	isoComp_00009258	geneComp_00003202	ENST00000433877.6	ENSG00000111011.18	Cancer	Normal_tissue	RSRC2	NA	NA	175.254	164.206	197.351	11.0588	29.4024	0.265242	0.789173	15.1807	10.3072	24.9275	2.97622	8.78	1.27326	0.203626	0.0800778	0.0603833	0.119467	0.0590833	0.319195	0.782708	FALSE	NA	NA	NA	no	NA	no	no	NA
9259	isoComp_00009259	geneComp_00003202	ENST00000527796.6	ENSG00000111011.18	Cancer	Normal_tissue	RSRC2	NA	NA	175.254	164.206	197.351	11.0588	29.4024	0.265242	0.789173	6.72952	3.85294	12.4827	3.85293	12.4827	1.69331	0.116482	0.0317222	0.0203167	0.0545333	0.0342167	0.429155	0.782708	FALSE	NA	NA	NA	no	NA	no	no	NA
9260	isoComp_00009260	geneComp_00003202	ENST00000532695.5	ENSG00000111011.18	Cancer	Normal_tissue	RSRC2	NA	NA	175.254	164.206	197.351	11.0588	29.4024	0.265242	0.789173	33.2426	31.2989	37.13	2.71406	11.6081	0.246402	0.814891	0.190056	0.192933	0.1843	-0.00863333	0.920961	0.782708	FALSE	NA	NA	NA	no	NA	no	no	NA
9261	isoComp_00009261	geneComp_00003202	transcript3064.chr12.nic	ENSG00000111011.18	Cancer	Normal_tissue	RSRC2	NA	NA	175.254	164.206	197.351	11.0588	29.4024	0.265242	0.789173	18.4025	18.026	19.1554	9.40517	7.07239	0.0876225	0.922967	0.0988222	0.0948167	0.106833	0.0120167	1	0.782708	FALSE	NA	NA	NA	no	NA	no	no	NA
9262	isoComp_00009262	geneComp_00003203	ENST00000547344.5	ENSG00000111012.11	Cancer	Normal_tissue	CYP27B1	NA	NA	1.48795	2.23193	4.88212e-07	2.23192	7.96333e-08	-7.80852	0.902032	1.48795	2.23193	4.88212e-07	2.23192	7.96333e-08	-7.80852	0.898745	1	1	1	0	NA	NA	FALSE	NA	NA	NA	no	NA	no	no	NA
9263	isoComp_00009263	geneComp_00003204	ENST00000228641.4	ENSG00000111046.4	Cancer	Normal_tissue	MYF6	NA	NA	1.88972	2.83457	5.29249e-07	2.83457	8.63268e-08	-8.15199	0.618627	1.88972	2.83457	5.29249e-07	2.83457	8.63268e-08	-8.15199	0.612163	1	1	1	0	NA	NA	FALSE	NA	NA	NA	no	NA	no	no	NA
9264	isoComp_00009264	geneComp_00003205	ENST00000228644.4	ENSG00000111049.4	Cancer	Normal_tissue	MYF5	NA	NA	1.83574	2.75361	0	1.98057	0	-8.11041	1	1.83574	2.75361	0	1.98057	0	-8.11041	0.612163	1	1	NA	NA	NA	NA	FALSE	NA	NA	NA	no	NA	no	no	NA
9265	isoComp_00009265	geneComp_00003206	ENST00000552864.6	ENSG00000111052.8	Cancer	Normal_tissue	LIN7A	NA	NA	27.9296	12.355	59.0787	4.07809	14.9699	2.25662	0.00155442	27.9296	12.355	59.0787	4.07809	14.9699	2.25662	0.000684972	1	1	1	0	NA	NA	FALSE	NA	NA	NA	no	NA	no	no	NA
9266	isoComp_00009266	geneComp_00003207	ENST00000388835.4	ENSG00000111057.11	Cancer	Normal_tissue	KRT18	NA	NA	111.634	117.036	100.829	17.9422	42.7518	-0.215018	0.673382	78.0911	82.0345	70.2042	15.4309	39.4181	-0.224645	0.891139	0.650511	0.675567	0.6004	-0.0751667	0.862711	0.990308	FALSE	NA	NA	NA	no	NA	no	no	NA
9267	isoComp_00009267	geneComp_00003207	ENST00000388837.6	ENSG00000111057.11	Cancer	Normal_tissue	KRT18	NA	NA	111.634	117.036	100.829	17.9422	42.7518	-0.215018	0.673382	19.2873	20.4417	16.9784	1.73552	1.322	-0.267673	0.894352	0.226122	0.21645	0.245467	0.0290167	0.928363	0.990308	FALSE	NA	NA	NA	no	NA	no	no	NA
9268	isoComp_00009268	geneComp_00003207	ENST00000549078.5	ENSG00000111057.11	Cancer	Normal_tissue	KRT18	NA	NA	111.634	117.036	100.829	17.9422	42.7518	-0.215018	0.673382	2.6051	2.92917	1.95696	1.94519	1.94919	-0.57944	1	0.0162222	0.01895	0.0107667	-0.00818333	0.869395	0.990308	FALSE	NA	NA	NA	no	NA	no	no	NA
9269	isoComp_00009269	geneComp_00003207	transcript1324.chr12.nnic	ENSG00000111057.11	Cancer	Normal_tissue	KRT18	NA	NA	111.634	117.036	100.829	17.9422	42.7518	-0.215018	0.673382	11.6504	11.6306	11.6898	3.59639	2.23576	0.00731459	1	0.107133	0.0890333	0.143333	0.0543	0.786375	0.990308	FALSE	NA	NA	NA	no	NA	no	no	NA
9270	isoComp_00009270	geneComp_00003208	ENST00000261206.7	ENSG00000111058.8	Cancer	Normal_tissue	ACSS3	NA	NA	168.688	134.425	237.214	26.9224	70.1713	0.819342	0.125518	1.07996	1.61993	4.34282e-07	1.61993	7.08366e-08	-7.34861	1	0.0149	0.02235	0	-0.02235	1	1	FALSE	NA	NA	NA	no	NA	no	no	NA
9271	isoComp_00009271	geneComp_00003208	ENST00000548058.6	ENSG00000111058.8	Cancer	Normal_tissue	ACSS3	NA	NA	168.688	134.425	237.214	26.9224	70.1713	0.819342	0.125518	167.608	132.805	237.214	27.7051	70.1713	0.836832	0.0551605	0.9851	0.97765	1	0.02235	1	1	FALSE	NA	NA	NA	no	NA	no	no	NA
9272	isoComp_00009272	geneComp_00003209	ENST00000314250.11	ENSG00000111077.18	Cancer	Normal_tissue	TNS2	NA	NA	34.5837	21.5833	60.5844	5.52947	8.8981	1.4886	0.0188526	20.7094	15.3668	31.3946	4.10682	1.92228	1.03022	0.185464	0.637456	0.686967	0.538433	-0.148533	0.294728	0.449581	FALSE	NA	NA	NA	no	NA	no	no	NA
9273	isoComp_00009273	geneComp_00003209	ENST00000546602.5	ENSG00000111077.18	Cancer	Normal_tissue	TNS2	NA	NA	34.5837	21.5833	60.5844	5.52947	8.8981	1.4886	0.0188526	10.1261	5.27163	19.8349	1.41448	3.21195	1.90972	0.106817	0.297789	0.283117	0.327133	0.0440167	0.571753	0.449581	FALSE	NA	NA	NA	no	NA	no	no	NA
9274	isoComp_00009274	geneComp_00003209	ENST00000549498.5	ENSG00000111077.18	Cancer	Normal_tissue	TNS2	NA	NA	34.5837	21.5833	60.5844	5.52947	8.8981	1.4886	0.0188526	3.7482	0.944859	9.35487	0.944858	4.83378	3.2939	0.108841	0.0647556	0.0299167	0.134433	0.104517	0.315324	0.449581	FALSE	NA	NA	NA	no	NA	no	no	NA
9275	isoComp_00009275	geneComp_00003210	ENST00000228705.7	ENSG00000111110.12	Cancer	Normal_tissue	PPM1H	NA	NA	85.4833	102.045	52.3609	29.9877	46.1868	-0.962502	0.103761	85.4833	102.045	52.3609	29.9877	46.1868	-0.962502	0.085508	1	1	1	0	NA	NA	FALSE	NA	NA	NA	no	NA	no	no	NA
9276	isoComp_00009276	geneComp_00003211	ENST00000261220.13	ENSG00000111142.14	Cancer	Normal_tissue	METAP2	NA	NA	216.717	204.869	240.414	27.6386	18.6222	0.230811	0.708003	36.6993	37.0692	35.9594	5.48635	9.3536	-0.0438402	1	0.174322	0.188683	0.1456	-0.0430833	0.578698	0.433593	FALSE	NA	NA	NA	no	NA	no	no	NA
9277	isoComp_00009277	geneComp_00003211	ENST00000323666.10	ENSG00000111142.14	Cancer	Normal_tissue	METAP2	NA	NA	216.717	204.869	240.414	27.6386	18.6222	0.230811	0.708003	173.649	164.86	191.228	24.3265	17.4217	0.214042	0.593631	0.798044	0.7972	0.799733	0.00253333	0.947498	0.433593	FALSE	NA	NA	NA	no	NA	no	no	NA
9278	isoComp_00009278	geneComp_00003211	ENST00000535095.5	ENSG00000111142.14	Cancer	Normal_tissue	METAP2	NA	NA	216.717	204.869	240.414	27.6386	18.6222	0.230811	0.708003	5.06303	1.97632	11.2365	1.97632	11.2365	2.5013	0.116002	0.0211333	0.00923333	0.0449333	0.0357	0.399262	0.433593	TRUE	NA	NA	NA	no	NA	no	no	NA
9279	isoComp_00009279	geneComp_00003211	ENST00000549136.1	ENSG00000111142.14	Cancer	Normal_tissue	METAP2	NA	NA	216.717	204.869	240.414	27.6386	18.6222	0.230811	0.708003	0.642156	0.963234	3.50397e-07	0.963233	5.7154e-08	-6.60466	1	0.00325556	0.00488333	0	-0.00488333	1	0.433593	NA	NA	NA	NA	NA	NA	NA	NA	NA
9280	isoComp_00009280	geneComp_00003211	ENST00000551840.5	ENSG00000111142.14	Cancer	Normal_tissue	METAP2	NA	NA	216.717	204.869	240.414	27.6386	18.6222	0.230811	0.708003	0.663325	0	1.98998	0	1.98998	7.64384	0.666667	0.00324444	0	0.00973333	0.00973333	1	0.433593	FALSE	NA	NA	NA	no	NA	no	no	NA
9281	isoComp_00009281	geneComp_00003212	ENST00000228740.7	ENSG00000111144.10	Cancer	Normal_tissue	LTA4H	NA	NA	183.029	169.978	209.132	26.6967	30.3707	0.299046	1	89.627	90.825	87.2309	9.74122	11.2829	-0.0582443	0.930686	0.514522	0.5578	0.427967	-0.129833	0.400611	0.194104	FALSE	0	1	TRUE	no	Cytoplasm	yes	no	NA
9282	isoComp_00009282	geneComp_00003212	ENST00000413268.6	ENSG00000111144.10	Cancer	Normal_tissue	LTA4H	NA	NA	183.029	169.978	209.132	26.6967	30.3707	0.299046	1	26.1403	16.2974	45.8262	12.5913	6.74294	1.49096	0.0432209	0.125644	0.0785	0.219933	0.141433	0.0149195	0.194104	FALSE	0	1	TRUE	no	Cytoplasm	yes	no	NA
9283	isoComp_00009283	geneComp_00003212	ENST00000553041.5	ENSG00000111144.10	Cancer	Normal_tissue	LTA4H	NA	NA	183.029	169.978	209.132	26.6967	30.3707	0.299046	1	15.6308	16.212	14.4684	6.62091	9.25153	-0.164052	0.882283	0.0802333	0.0894333	0.0618333	-0.0276	0.847089	0.194104	TRUE	1	0.999852	TRUE	no	Cytoplasm	Nucleus	yes	no	NA
9284	isoComp_00009284	geneComp_00003212	transcript2330.chr12.nic	ENSG00000111144.10	Cancer	Normal_tissue	LTA4H	NA	NA	183.029	169.978	209.132	26.6967	30.3707	0.299046	1	34.9629	30.0821	44.7245	8.56979	7.43268	0.572004	0.671275	0.1816	0.16595	0.2129	0.04695	0.683264	0.194104	FALSE	0	1	TRUE	no	Cytoplasm	yes	no	NA
9285	isoComp_00009285	geneComp_00003212	transcript2331.chr12.nic	ENSG00000111144.10	Cancer	Normal_tissue	LTA4H	NA	NA	183.029	169.978	209.132	26.6967	30.3707	0.299046	1	16.6685	16.5619	16.8818	3.02877	5.74626	0.0275893	1	0.098	0.108333	0.0773333	-0.031	0.916065	0.194104	FALSE	0	0.475065	FALSE	no	NA	yes	no	NA
9286	isoComp_00009286	geneComp_00003213	ENST00000228741.8	ENSG00000111145.8	Cancer	Normal_tissue	ELK3	NA	NA	189.639	180.887	207.141	14.0266	22.6068	0.195511	0.815599	189.639	180.887	207.141	14.0266	22.6068	0.195511	0.743103	1	1	1	0	NA	NA	FALSE	NA	NA	NA	no	NA	no	no	NA
9287	isoComp_00009287	geneComp_00003214	ENST00000359674.8	ENSG00000111181.13	Cancer	Normal_tissue	SLC6A12	NA	NA	21.679	24.358	16.3209	10.1254	8.88793	-0.577383	0.324187	9.55921	10.2624	8.1529	4.50942	4.44112	-0.331614	0.698332	0.462244	0.444533	0.497667	0.0531333	0.748105	0.748105	FALSE	NA	NA	NA	no	NA	no	no	NA
9288	isoComp_00009288	geneComp_00003214	ENST00000684302.1	ENSG00000111181.13	Cancer	Normal_tissue	SLC6A12	NA	NA	21.679	24.358	16.3209	10.1254	8.88793	-0.577383	0.324187	12.1198	14.0956	8.168	5.73621	4.44681	-0.786451	0.345519	0.537756	0.555467	0.502333	-0.0531333	0.748105	0.748105	FALSE	NA	NA	NA	no	NA	no	no	NA
9289	isoComp_00009289	geneComp_00003215	ENST00000310594.7	ENSG00000111186.13	Cancer	Normal_tissue	WNT5B	NA	NA	8.94495	6.20776	14.4193	3.73133	9.52008	1.21454	0.0756682	1.82427	2.73641	5.23161e-07	2.73641	8.53337e-08	-8.10133	0.898745	0.186767	0.113483	0.333333	0.21985	1	1	FALSE	NA	NA	NA	no	NA	no	no	NA
9290	isoComp_00009290	geneComp_00003215	transcript32.chr12.nic	ENSG00000111186.13	Cancer	Normal_tissue	WNT5B	NA	NA	8.94495	6.20776	14.4193	3.73133	9.52008	1.21454	0.0756682	7.12068	3.47135	14.4193	1.34608	9.52008	2.05129	0.114174	0.813233	0.886517	0.666667	-0.21985	1	1	FALSE	NA	NA	NA	no	NA	no	no	NA
9291	isoComp_00009291	geneComp_00003216	ENST00000320756.7	ENSG00000111196.10	Cancer	Normal_tissue	MAGOHB	NA	NA	54.9507	62.261	40.3303	9.18891	4.43681	-0.626338	0.326119	35.0444	39.7051	25.723	5.3732	0.787319	-0.62607	0.529975	0.646567	0.64505	0.6496	0.00455	0.920182	0.449994	FALSE	NA	NA	NA	no	NA	no	no	NA
9292	isoComp_00009292	geneComp_00003216	ENST00000537852.5	ENSG00000111196.10	Cancer	Normal_tissue	MAGOHB	NA	NA	54.9507	62.261	40.3303	9.18891	4.43681	-0.626338	0.326119	2.17496	3.26245	0	1.22574	0	-8.35423	0.421108	0.0314222	0.0471333	0	-0.0471333	1	0.449994	NA	NA	NA	NA	NA	NA	NA	NA	NA
9293	isoComp_00009293	geneComp_00003216	ENST00000544176.1	ENSG00000111196.10	Cancer	Normal_tissue	MAGOHB	NA	NA	54.9507	62.261	40.3303	9.18891	4.43681	-0.626338	0.326119	0.764302	1.14645	0	0.93689	0	-6.85356	1	0.00912222	0.0136833	0	-0.0136833	1	0.449994	NA	NA	NA	NA	NA	NA	NA	NA	NA
9294	isoComp_00009294	geneComp_00003216	ENST00000544850.5	ENSG00000111196.10	Cancer	Normal_tissue	MAGOHB	NA	NA	54.9507	62.261	40.3303	9.18891	4.43681	-0.626338	0.326119	8.18853	8.92067	6.72424	1.21436	0.752915	-0.407253	1	0.157267	0.148417	0.174967	0.02655	0.848556	0.449994	TRUE	NA	NA	NA	no	NA	no	no	NA
9295	isoComp_00009295	geneComp_00003216	transcript483.chr12.nic	ENSG00000111196.10	Cancer	Normal_tissue	MAGOHB	NA	NA	54.9507	62.261	40.3303	9.18891	4.43681	-0.626338	0.326119	8.77853	9.22625	7.88307	1.8449	4.32508	-0.226722	1	0.155633	0.145733	0.175433	0.0297	0.508463	0.449994	NA	NA	NA	NA	NA	NA	NA	NA	NA
9296	isoComp_00009296	geneComp_00003217	ENST00000261740.7	ENSG00000111199.12	Cancer	Normal_tissue	TRPV4	NA	NA	4.60527	3.20192	7.41196	2.1489	4.74073	1.20836	0.656582	4.60527	3.20192	7.41196	2.1489	4.74073	1.20836	0.652611	1	1	1	0	NA	NA	FALSE	NA	NA	NA	no	NA	no	no	NA
9297	isoComp_00009297	geneComp_00003218	ENST00000228799.7	ENSG00000111203.13	Cancer	Normal_tissue	ITFG2	NA	NA	87.5828	90.2504	82.2475	3.89179	23.6554	-0.133945	0.962169	85.0582	86.4635	82.2475	4.07119	23.6554	-0.07211	1	0.973311	0.959967	1	0.0400333	1	1	FALSE	NA	NA	NA	no	NA	no	no	NA
9298	isoComp_00009298	geneComp_00003218	ENST00000545509.2	ENSG00000111203.13	Cancer	Normal_tissue	ITFG2	NA	NA	87.5828	90.2504	82.2475	3.89179	23.6554	-0.133945	0.962169	2.5246	3.7869	0	3.00264	0	-8.56868	0.421108	0.0266889	0.0400333	0	-0.0400333	1	1	NA	NA	NA	NA	NA	NA	NA	NA	NA
9299	isoComp_00009299	geneComp_00003219	ENST00000359843.8	ENSG00000111206.13	Cancer	Normal_tissue	FOXM1	NA	NA	62.6567	76.4225	35.125	19.0671	13.9485	-1.12128	0.0799632	40.5631	49.5216	22.6459	11.9015	9.87757	-1.12847	0.129547	0.634111	0.627983	0.646367	0.0183833	0.899214	0.899214	FALSE	NA	NA	NA	no	NA	no	no	NA
9300	isoComp_00009300	geneComp_00003219	ENST00000361953.7	ENSG00000111206.13	Cancer	Normal_tissue	FOXM1	NA	NA	62.6567	76.4225	35.125	19.0671	13.9485	-1.12128	0.0799632	22.0936	26.9009	12.4792	7.26314	4.66229	-1.10751	0.292072	0.365889	0.372017	0.353633	-0.0183833	0.899214	0.899214	FALSE	NA	NA	NA	no	NA	no	no	NA
9301	isoComp_00009301	geneComp_00003220	ENST00000228820.9	ENSG00000111224.14	Cancer	Normal_tissue	PARP11	NA	NA	48.4465	44.3092	56.721	5.25626	10.968	0.356205	0.667636	18.3736	14.4028	26.3151	3.11667	2.34279	0.869088	0.309223	0.373567	0.310583	0.499533	0.18895	0.33306	0.623698	FALSE	NA	NA	NA	no	NA	no	no	NA
9302	isoComp_00009302	geneComp_00003220	ENST00000427057.6	ENSG00000111224.14	Cancer	Normal_tissue	PARP11	NA	NA	48.4465	44.3092	56.721	5.25626	10.968	0.356205	0.667636	13.1142	13.1016	13.1394	1.47711	2.83258	0.00415347	1	0.278844	0.303533	0.229467	-0.0740667	0.580203	0.623698	FALSE	NA	NA	NA	no	NA	no	no	NA
9303	isoComp_00009303	geneComp_00003220	ENST00000447133.7	ENSG00000111224.14	Cancer	Normal_tissue	PARP11	NA	NA	48.4465	44.3092	56.721	5.25626	10.968	0.356205	0.667636	16.9587	16.8048	17.2665	3.07274	9.32375	0.0390798	0.91828	0.347589	0.385883	0.271	-0.114883	0.618465	0.623698	FALSE	NA	NA	NA	no	NA	no	no	NA
9304	isoComp_00009304	geneComp_00003221	ENST00000228825.12	ENSG00000111229.16	Cancer	Normal_tissue	ARPC3	NA	NA	61.8115	68.0892	49.2559	7.37106	10.2587	-0.46705	0.681113	55.9793	60.3435	47.2509	5.98437	11.058	-0.35279	0.714709	0.913389	0.896367	0.947433	0.0510667	0.37506	0.545099	FALSE	NA	NA	NA	no	NA	no	no	NA
9305	isoComp_00009305	geneComp_00003221	ENST00000467622.2	ENSG00000111229.16	Cancer	Normal_tissue	ARPC3	NA	NA	61.8115	68.0892	49.2559	7.37106	10.2587	-0.46705	0.681113	0.879005	1.31851	0	1.09295	0	-7.05366	0.898745	0.0109	0.01635	0	-0.01635	1	0.545099	NA	NA	NA	NA	NA	NA	NA	NA	NA
9306	isoComp_00009306	geneComp_00003221	transcript2648.chr12.nnic	ENSG00000111229.16	Cancer	Normal_tissue	ARPC3	NA	NA	61.8115	68.0892	49.2559	7.37106	10.2587	-0.46705	0.681113	4.95318	6.42727	2.005	2.00761	0.993294	-1.67567	0.730133	0.0757111	0.0872833	0.0525667	-0.0347167	0.544628	0.545099	FALSE	NA	NA	NA	no	NA	no	no	NA
9307	isoComp_00009307	geneComp_00003222	ENST00000228827.8	ENSG00000111231.9	Cancer	Normal_tissue	GPN3	NA	NA	61.0546	60.9349	61.2942	5.38765	18.8316	0.00848066	0.77428	44.8128	45.3437	43.7511	4.78752	10.2514	-0.0515694	0.995131	0.752144	0.73905	0.778333	0.0392833	0.79952	0.852775	FALSE	NA	NA	NA	no	NA	no	no	NA
9308	isoComp_00009308	geneComp_00003222	ENST00000537466.6	ENSG00000111231.9	Cancer	Normal_tissue	GPN3	NA	NA	61.0546	60.9349	61.2942	5.38765	18.8316	0.00848066	0.77428	9.96548	8.9289	12.0386	1.18981	6.22711	0.430702	0.655416	0.150333	0.15025	0.1505	0.00025	0.596476	0.852775	FALSE	NA	NA	NA	no	NA	no	no	NA
9309	isoComp_00009309	geneComp_00003222	transcript2654.chr12.nic	ENSG00000111231.9	Cancer	Normal_tissue	GPN3	NA	NA	61.0546	60.9349	61.2942	5.38765	18.8316	0.00848066	0.77428	6.27631	6.66227	5.50438	1.069	2.88966	-0.274979	0.95336	0.0975	0.110667	0.0711667	-0.0395	0.781383	0.852775	FALSE	NA	NA	NA	no	NA	no	no	NA
9310	isoComp_00009310	geneComp_00003223	ENST00000447578.6	ENSG00000111237.19	Cancer	Normal_tissue	VPS29	NA	NA	89.23	94.3794	78.9313	12.3862	9.89217	-0.257845	0.670342	17.8626	19.2296	15.1285	4.37468	5.5238	-0.345854	0.789212	0.184278	0.186917	0.179	-0.00791667	0.881746	0.965514	NA	NA	NA	NA	NA	NA	NA	NA	NA
9311	isoComp_00009311	geneComp_00003223	ENST00000546588.1	ENSG00000111237.19	Cancer	Normal_tissue	VPS29	NA	NA	89.23	94.3794	78.9313	12.3862	9.89217	-0.257845	0.670342	0.719971	1.07996	3.68396e-07	1.07995	6.00897e-08	-6.76807	1	0.00683333	0.01025	0	-0.01025	1	0.965514	FALSE	NA	NA	NA	no	NA	no	no	NA
9312	isoComp_00009312	geneComp_00003223	ENST00000549578.6	ENSG00000111237.19	Cancer	Normal_tissue	VPS29	NA	NA	89.23	94.3794	78.9313	12.3862	9.89217	-0.257845	0.670342	49.9836	52.2554	45.4401	4.91788	3.46005	-0.201572	0.868314	0.579644	0.575283	0.588367	0.0130833	0.70266	0.965514	FALSE	NA	NA	NA	no	NA	no	no	NA
9313	isoComp_00009313	geneComp_00003223	ENST00000549970.5	ENSG00000111237.19	Cancer	Normal_tissue	VPS29	NA	NA	89.23	94.3794	78.9313	12.3862	9.89217	-0.257845	0.670342	5.33668	4.9939	6.02224	0.555986	2.35628	0.269641	1	0.0653667	0.06235	0.0714	0.00905	0.984968	0.965514	NA	NA	NA	NA	NA	NA	NA	NA	NA
9314	isoComp_00009314	geneComp_00003223	transcript2662.chr12.nnic	ENSG00000111237.19	Cancer	Normal_tissue	VPS29	NA	NA	89.23	94.3794	78.9313	12.3862	9.89217	-0.257845	0.670342	6.59572	6.91767	5.95182	1.60813	1.13869	-0.216618	1	0.0719667	0.06935	0.0772	0.00785	0.900807	0.965514	FALSE	NA	NA	NA	no	NA	no	no	NA
9315	isoComp_00009315	geneComp_00003223	transcript2672.chr12.nnic	ENSG00000111237.19	Cancer	Normal_tissue	VPS29	NA	NA	89.23	94.3794	78.9313	12.3862	9.89217	-0.257845	0.670342	8.73148	9.90291	6.3886	2.31323	0.86959	-0.631552	0.964172	0.0919111	0.09585	0.0840333	-0.0118167	0.742686	0.965514	NA	NA	NA	NA	NA	NA	NA	NA	NA
9316	isoComp_00009316	geneComp_00003224	ENST00000228843.13	ENSG00000111247.15	Cancer	Normal_tissue	RAD51AP1	NA	NA	63.7006	77.8543	35.3932	2.74237	24.4583	-1.13708	0.0728346	13.8497	17.3359	6.87725	0.971665	3.52468	-1.33259	0.345519	0.214511	0.224767	0.194	-0.0307667	0.810985	0.967134	FALSE	NA	NA	NA	no	NA	no	no	NA
9317	isoComp_00009317	geneComp_00003224	ENST00000352618.9	ENSG00000111247.15	Cancer	Normal_tissue	RAD51AP1	NA	NA	63.7006	77.8543	35.3932	2.74237	24.4583	-1.13708	0.0728346	32.6294	40.0447	17.7989	2.3051	16.2712	-1.16937	0.206547	0.496922	0.513233	0.4643	-0.0489333	0.908346	0.967134	FALSE	NA	NA	NA	no	NA	no	no	NA
9318	isoComp_00009318	geneComp_00003224	transcript89.chr12.nnic	ENSG00000111247.15	Cancer	Normal_tissue	RAD51AP1	NA	NA	63.7006	77.8543	35.3932	2.74237	24.4583	-1.13708	0.0728346	6.42249	7.22495	4.81757	0.623647	2.55995	-0.583686	0.95336	0.110856	0.09355	0.145467	0.0519167	0.626189	0.967134	FALSE	NA	NA	NA	no	NA	no	no	NA
9319	isoComp_00009319	geneComp_00003224	transcript92.chr12.nic	ENSG00000111247.15	Cancer	Normal_tissue	RAD51AP1	NA	NA	63.7006	77.8543	35.3932	2.74237	24.4583	-1.13708	0.0728346	10.799	13.2488	5.89948	1.36476	4.46797	-1.16585	0.588962	0.177733	0.168483	0.196233	0.02775	0.988675	0.967134	FALSE	NA	NA	NA	no	NA	no	no	NA
9320	isoComp_00009320	geneComp_00003225	ENST00000341259.7	ENSG00000111252.11	Cancer	Normal_tissue	SH2B3	NA	NA	103.088	91.876	125.513	11.691	28.5465	0.45004	0.573767	103.088	91.876	125.513	11.691	28.5465	0.45004	0.469394	1	1	1	0	NA	NA	FALSE	NA	NA	NA	no	NA	no	no	NA
9321	isoComp_00009321	geneComp_00003226	ENST00000396349.3	ENSG00000111261.14	Cancer	Normal_tissue	MANSC1	NA	NA	43.4826	33.766	62.9158	7.59752	10.0928	0.897654	0.495217	24.7518	22.9699	28.3156	3.52756	5.29296	0.301738	0.70893	0.637411	0.7317	0.448833	-0.282867	0.274434	0.274434	FALSE	NA	NA	NA	no	NA	no	no	NA
9322	isoComp_00009322	geneComp_00003226	ENST00000535902.6	ENSG00000111261.14	Cancer	Normal_tissue	MANSC1	NA	NA	43.4826	33.766	62.9158	7.59752	10.0928	0.897654	0.495217	18.7308	10.7961	34.6001	4.72065	6.6077	1.67935	0.12556	0.362589	0.2683	0.551167	0.282867	0.274434	0.274434	FALSE	NA	NA	NA	no	NA	no	no	NA
9323	isoComp_00009323	geneComp_00003227	ENST00000228862.3	ENSG00000111266.9	Cancer	Normal_tissue	DUSP16	NA	NA	120.843	140.816	80.8984	24.4176	15.2554	-0.799553	0.263431	5.39977	8.09966	7.1474e-07	8.09966	1.16583e-07	-9.66339	0.14476	0.0249889	0.0374833	0	-0.0374833	1	1	FALSE	NA	NA	NA	no	NA	no	no	NA
9324	isoComp_00009324	geneComp_00003227	ENST00000298573.9	ENSG00000111266.9	Cancer	Normal_tissue	DUSP16	NA	NA	120.843	140.816	80.8984	24.4176	15.2554	-0.799553	0.263431	115.444	132.716	80.8984	20.441	15.2554	-0.714094	0.249625	0.975011	0.962517	1	0.0374833	1	1	FALSE	NA	NA	NA	no	NA	no	no	NA
9325	isoComp_00009325	geneComp_00003228	ENST00000228865.3	ENSG00000111269.3	Cancer	Normal_tissue	CREBL2	NA	NA	327.058	323.464	334.244	31.7354	35.3682	0.0472917	1	327.058	323.464	334.244	31.7354	35.3682	0.0472917	0.881299	1	1	1	0	NA	NA	FALSE	NA	NA	NA	no	NA	no	no	NA
9326	isoComp_00009326	geneComp_00003229	ENST00000313698.9	ENSG00000111271.15	Cancer	Normal_tissue	ACAD10	NA	NA	43.4518	41.8766	46.6022	14.6191	17.8296	0.154217	0.949454	42.0583	39.7864	46.6022	13.0564	17.8296	0.228069	0.810734	0.9859	0.97885	1	0.02115	1	1	FALSE	NA	NA	NA	no	NA	no	no	NA
9327	isoComp_00009327	geneComp_00003229	ENST00000455480.6	ENSG00000111271.15	Cancer	Normal_tissue	ACAD10	NA	NA	43.4518	41.8766	46.6022	14.6191	17.8296	0.154217	0.949454	1.39348	2.09022	4.77063e-07	2.09022	7.78147e-08	-7.71433	0.898745	0.0141	0.02115	0	-0.02115	1	1	FALSE	NA	NA	NA	no	NA	no	no	NA
9328	isoComp_00009328	geneComp_00003230	ENST00000261733.7	ENSG00000111275.13	Cancer	Normal_tissue	ALDH2	NA	NA	137.669	123.7	165.607	16.6737	35.9829	0.420889	0.616237	137.669	123.7	165.607	16.6737	35.9829	0.420889	0.461583	1	1	1	0	NA	NA	FALSE	NA	NA	NA	no	NA	no	no	NA
9329	isoComp_00009329	geneComp_00003231	ENST00000228872.9	ENSG00000111276.12	Cancer	Normal_tissue	CDKN1B	NA	NA	83.9002	84.1268	83.4469	13.2233	13.1464	-0.0117044	0.789276	82.4884	82.0091	83.4469	12.8992	13.1464	0.0250721	0.95638	0.985333	0.978	1	0.022	1	1	FALSE	NA	NA	NA	no	NA	no	no	NA
9330	isoComp_00009330	geneComp_00003231	ENST00000614874.2	ENSG00000111276.12	Cancer	Normal_tissue	CDKN1B	NA	NA	83.9002	84.1268	83.4469	13.2233	13.1464	-0.0117044	0.789276	0.714452	1.07168	3.67176e-07	1.07168	5.98908e-08	-6.75707	1	0.00744444	0.0111667	0	-0.0111667	1	1	FALSE	NA	NA	NA	no	NA	no	no	NA
9331	isoComp_00009331	geneComp_00003231	ENST00000682620.1	ENSG00000111276.12	Cancer	Normal_tissue	CDKN1B	NA	NA	83.9002	84.1268	83.4469	13.2233	13.1464	-0.0117044	0.789276	0.697327	1.04599	3.63338e-07	1.04599	5.92648e-08	-6.7224	1	0.00722222	0.0108333	0	-0.0108333	1	1	NA	NA	NA	NA	NA	NA	NA	NA	NA
9332	isoComp_00009332	geneComp_00003232	ENST00000261745.9	ENSG00000111300.10	Cancer	Normal_tissue	NAA25	NA	NA	158.077	174.526	125.178	30.5901	12.5408	-0.479427	0.592438	113.904	127.827	86.0578	26.8757	16.05	-0.570764	0.438237	0.706456	0.721833	0.6757	-0.0461333	0.840992	0.743373	FALSE	NA	NA	NA	no	NA	no	no	NA
9333	isoComp_00009333	geneComp_00003232	ENST00000549711.5	ENSG00000111300.10	Cancer	Normal_tissue	NAA25	NA	NA	158.077	174.526	125.178	30.5901	12.5408	-0.479427	0.592438	23.1134	25.7202	17.9	8.80415	6.29716	-0.522695	0.614202	0.148011	0.1492	0.145633	-0.00356667	0.96317	0.743373	TRUE	NA	NA	NA	no	NA	no	no	NA
9334	isoComp_00009334	geneComp_00003232	ENST00000551858.1	ENSG00000111300.10	Cancer	Normal_tissue	NAA25	NA	NA	158.077	174.526	125.178	30.5901	12.5408	-0.479427	0.592438	2.85781	4.28671	6.01499e-07	4.28671	9.81118e-08	-8.747	0.421108	0.0112889	0.0169333	0	-0.0169333	1	0.743373	FALSE	NA	NA	NA	no	NA	no	no	NA
9335	isoComp_00009335	geneComp_00003232	ENST00000552527.5	ENSG00000111300.10	Cancer	Normal_tissue	NAA25	NA	NA	158.077	174.526	125.178	30.5901	12.5408	-0.479427	0.592438	18.2016	16.6922	21.2206	8.4953	10.9881	0.346108	0.993684	0.134244	0.112033	0.178667	0.0666333	0.563517	0.743373	TRUE	NA	NA	NA	no	NA	no	no	NA
9336	isoComp_00009336	geneComp_00003233	ENST00000228916.7	ENSG00000111319.13	Cancer	Normal_tissue	SCNN1A	NA	NA	68.8873	80.8086	45.0447	14.2669	15.2856	-0.843009	0.0583612	30.2869	35.6061	19.6486	6.42639	4.83745	-0.857368	0.319346	0.468722	0.442517	0.521133	0.0786167	1	0.664906	FALSE	NA	NA	NA	no	NA	no	no	NA
9337	isoComp_00009337	geneComp_00003233	ENST00000360168.7	ENSG00000111319.13	Cancer	Normal_tissue	SCNN1A	NA	NA	68.8873	80.8086	45.0447	14.2669	15.2856	-0.843009	0.0583612	34.1338	40.8827	20.6359	6.92029	8.53888	-0.985985	0.235324	0.479756	0.517117	0.405033	-0.112083	0.739271	0.664906	FALSE	NA	NA	NA	no	NA	no	no	NA
9338	isoComp_00009338	geneComp_00003233	ENST00000540037.5	ENSG00000111319.13	Cancer	Normal_tissue	SCNN1A	NA	NA	68.8873	80.8086	45.0447	14.2669	15.2856	-0.843009	0.0583612	4.46661	4.31982	4.76017	4.31982	4.76017	0.139734	1	0.0515333	0.0403833	0.0738333	0.03345	0.376104	0.664906	FALSE	NA	NA	NA	no	NA	no	no	NA
9339	isoComp_00009339	geneComp_00003234	ENST00000228918.9	ENSG00000111321.11	Cancer	Normal_tissue	LTBR	NA	NA	73.4768	72.0373	76.3558	14.9938	3.28036	0.0839825	0.836867	58.2893	57.6335	59.601	12.6382	3.29859	0.0484196	1	0.730278	0.70215	0.786533	0.0843833	1	0.338235	FALSE	NA	NA	NA	no	NA	no	no	NA
9340	isoComp_00009340	geneComp_00003234	ENST00000440421.2	ENSG00000111321.11	Cancer	Normal_tissue	LTBR	NA	NA	73.4768	72.0373	76.3558	14.9938	3.28036	0.0839825	0.836867	0.938186	0	2.81456	0	2.81456	8.14188	0.666667	0.0113111	0	0.0339333	0.0339333	1	0.338235	NA	NA	NA	NA	NA	NA	NA	NA	NA
9341	isoComp_00009341	geneComp_00003234	ENST00000441074.3	ENSG00000111321.11	Cancer	Normal_tissue	LTBR	NA	NA	73.4768	72.0373	76.3558	14.9938	3.28036	0.0839825	0.836867	14.2493	14.4038	13.9403	3.34667	3.72011	-0.0471549	0.985692	0.2584	0.29785	0.1795	-0.11835	0.787102	0.338235	NA	NA	NA	NA	NA	NA	NA	NA	NA
9342	isoComp_00009342	geneComp_00003235	ENST00000228922.12	ENSG00000111325.16	Cancer	Normal_tissue	OGFOD2	NA	NA	9.8516	7.89335	13.7681	3.28671	1.54972	0.801839	0.725944	8.52217	5.90187	13.7628	2.83179	1.54908	1.22013	0.407298	0.853556	0.780517	0.999633	0.219117	1	1	FALSE	NA	NA	NA	no	NA	no	no	NA
9343	isoComp_00009343	geneComp_00003235	ENST00000545612.5	ENSG00000111325.16	Cancer	Normal_tissue	OGFOD2	NA	NA	9.8516	7.89335	13.7681	3.28671	1.54972	0.801839	0.725944	1.32943	1.99148	0.00533366	1.24744	0.000872026	-7.02822	0.898745	0.146444	0.219483	0.000366667	-0.219117	1	1	FALSE	NA	NA	NA	no	NA	no	no	NA
9344	isoComp_00009344	geneComp_00003236	ENST00000261692.7	ENSG00000111328.7	Cancer	Normal_tissue	CDK2AP1	NA	NA	68.476	67.4406	70.5468	8.47937	8.19718	0.0649556	0.798576	27.6768	25.718	31.5945	4.04255	1.38402	0.296792	0.671602	0.409322	0.384917	0.458133	0.0732167	0.522628	0.127622	FALSE	NA	NA	NA	no	NA	no	no	NA
9345	isoComp_00009345	geneComp_00003236	ENST00000535979.5	ENSG00000111328.7	Cancer	Normal_tissue	CDK2AP1	NA	NA	68.476	67.4406	70.5468	8.47937	8.19718	0.0649556	0.798576	9.08849	7.51061	12.2443	0.947208	0.442818	0.704363	0.52917	0.137267	0.117333	0.177133	0.0598	0.473265	0.127622	TRUE	NA	NA	NA	no	NA	no	no	NA
9346	isoComp_00009346	geneComp_00003236	ENST00000618072.4	ENSG00000111328.7	Cancer	Normal_tissue	CDK2AP1	NA	NA	68.476	67.4406	70.5468	8.47937	8.19718	0.0649556	0.798576	5.03252	7.543	0.0115664	3.62045	0.00189619	-8.45212	0.14476	0.0702222	0.105267	0.000133333	-0.105133	1	0.127622	FALSE	NA	NA	NA	no	NA	no	no	NA
9347	isoComp_00009347	geneComp_00003236	transcript3119.chr12.nnic	ENSG00000111328.7	Cancer	Normal_tissue	CDK2AP1	NA	NA	68.476	67.4406	70.5468	8.47937	8.19718	0.0649556	0.798576	13.586	13.1989	14.3601	1.44964	3.24494	0.121556	1	0.206856	0.21085	0.198867	-0.0119833	0.907329	0.127622	FALSE	NA	NA	NA	no	NA	no	no	NA
9348	isoComp_00009348	geneComp_00003236	transcript3120.chr12.nnic	ENSG00000111328.7	Cancer	Normal_tissue	CDK2AP1	NA	NA	68.476	67.4406	70.5468	8.47937	8.19718	0.0649556	0.798576	13.0922	13.4701	12.3365	3.36501	4.49303	-0.126733	1	0.176344	0.18165	0.165733	-0.0159167	0.917576	0.127622	FALSE	NA	NA	NA	no	NA	no	no	NA
9349	isoComp_00009349	geneComp_00003237	ENST00000548514.2	ENSG00000111331.14	Cancer	Normal_tissue	OAS3	NA	NA	73.7918	81.5764	58.2224	23.7917	21.7773	-0.486506	0.416549	3.3037	3.9536	2.00391	2.8095	1.99843	-0.976816	0.935885	0.0300556	0.0351833	0.0198	-0.0153833	0.788875	0.815311	FALSE	NA	NA	NA	no	NA	no	no	NA
9350	isoComp_00009350	geneComp_00003237	ENST00000680090.1	ENSG00000111331.14	Cancer	Normal_tissue	OAS3	NA	NA	73.7918	81.5764	58.2224	23.7917	21.7773	-0.486506	0.416549	33.7063	38.1637	24.7914	11.3972	10.1032	-0.62216	0.529975	0.448333	0.465117	0.414767	-0.05035	0.773765	0.815311	TRUE	NA	NA	NA	no	NA	no	no	NA
9351	isoComp_00009351	geneComp_00003237	ENST00000680230.1	ENSG00000111331.14	Cancer	Normal_tissue	OAS3	NA	NA	73.7918	81.5764	58.2224	23.7917	21.7773	-0.486506	0.416549	0.629906	0.944859	3.47395e-07	0.944858	5.66643e-08	-6.57717	1	0.00317778	0.00476667	0	-0.00476667	1	0.815311	FALSE	NA	NA	NA	no	NA	no	no	NA
9352	isoComp_00009352	geneComp_00003237	ENST00000681497.1	ENSG00000111331.14	Cancer	Normal_tissue	OAS3	NA	NA	73.7918	81.5764	58.2224	23.7917	21.7773	-0.486506	0.416549	36.1519	38.5143	31.4272	9.06939	9.69885	-0.293296	0.885124	0.518422	0.494933	0.5654	0.0704667	0.615192	0.815311	FALSE	NA	NA	NA	no	NA	no	no	NA
9353	isoComp_00009353	geneComp_00003238	ENST00000342315.8	ENSG00000111335.14	Cancer	Normal_tissue	OAS2	NA	NA	104.902	124.983	64.7402	41.3824	19.0854	-0.948892	0.128058	29.2783	32.0223	23.7902	12.4976	13.3326	-0.428554	0.720221	0.261211	0.233333	0.316967	0.0836333	0.290823	0.497049	FALSE	NA	NA	NA	no	NA	no	no	NA
9354	isoComp_00009354	geneComp_00003238	ENST00000392583.7	ENSG00000111335.14	Cancer	Normal_tissue	OAS2	NA	NA	104.902	124.983	64.7402	41.3824	19.0854	-0.948892	0.128058	62.4896	77.8744	31.72	24.5488	7.22358	-1.29549	0.052375	0.604722	0.646817	0.520533	-0.126283	0.22692	0.497049	FALSE	NA	NA	NA	no	NA	no	no	NA
9355	isoComp_00009355	geneComp_00003238	ENST00000449768.2	ENSG00000111335.14	Cancer	Normal_tissue	OAS2	NA	NA	104.902	124.983	64.7402	41.3824	19.0854	-0.948892	0.128058	13.1342	15.0863	9.23	5.55071	3.38112	-0.708231	0.636159	0.134067	0.11985	0.1625	0.04265	0.791064	0.497049	FALSE	NA	NA	NA	no	NA	no	no	NA
9356	isoComp_00009356	geneComp_00003239	ENST00000228936.6	ENSG00000111339.12	Cancer	Normal_tissue	ART4	NA	NA	2.13339	2.07675	2.24668	1.02016	2.16398	0.112941	1	2.13339	2.07675	2.24668	1.02016	2.16398	0.112941	1	1	1	1	0	NA	NA	FALSE	NA	NA	NA	no	NA	no	no	NA
9357	isoComp_00009357	geneComp_00003240	ENST00000539261.6	ENSG00000111341.10	Cancer	Normal_tissue	MGP	NA	NA	46.0095	38.6813	60.666	16.4564	19.776	0.649115	0.326419	46.0095	38.6813	60.666	16.4564	19.776	0.649115	0.243	1	1	1	0	NA	NA	FALSE	NA	NA	NA	no	NA	no	no	NA
9358	isoComp_00009358	geneComp_00003241	ENST00000261729.9	ENSG00000111344.12	Cancer	Normal_tissue	RASAL1	NA	NA	33.8379	40.6459	20.2219	15.1711	17.646	-1.00683	0.181511	1.32665	0	3.97995	0	3.97995	8.64023	0.232079	0.0239556	0	0.0718667	0.0718667	1	0.0953278	FALSE	NA	NA	NA	no	NA	no	no	NA
9359	isoComp_00009359	geneComp_00003241	ENST00000546530.5	ENSG00000111344.12	Cancer	Normal_tissue	RASAL1	NA	NA	33.8379	40.6459	20.2219	15.1711	17.646	-1.00683	0.181511	1.07996	1.61993	4.34282e-07	1.61993	7.08366e-08	-7.34861	1	0.124544	0.02015	0.333333	0.313183	1	0.0953278	FALSE	NA	NA	NA	no	NA	no	no	NA
9360	isoComp_00009360	geneComp_00003241	ENST00000548055.2	ENSG00000111344.12	Cancer	Normal_tissue	RASAL1	NA	NA	33.8379	40.6459	20.2219	15.1711	17.646	-1.00683	0.181511	31.4313	39.0259	16.2419	14.3882	13.6853	-1.26419	0.184351	0.8515	0.97985	0.5948	-0.38505	0.242095	0.0953278	FALSE	NA	NA	NA	no	NA	no	no	NA
9361	isoComp_00009361	geneComp_00003242	ENST00000228945.9	ENSG00000111348.9	Cancer	Normal_tissue	ARHGDIB	NA	NA	55.6466	56.5931	53.7534	15.0097	7.02731	-0.0742569	0.783062	46.674	48.3513	43.3194	13.1285	8.53234	-0.158506	1	0.829522	0.8479	0.792767	-0.0551333	0.825463	0.825463	FALSE	NA	NA	NA	no	NA	no	no	NA
9362	isoComp_00009362	geneComp_00003242	transcript557.chr12.nnic	ENSG00000111348.9	Cancer	Normal_tissue	ARHGDIB	NA	NA	55.6466	56.5931	53.7534	15.0097	7.02731	-0.0742569	0.783062	8.97259	8.24187	10.434	2.50452	3.67034	0.339886	1	0.170478	0.1521	0.207233	0.0551333	0.825463	0.825463	FALSE	NA	NA	NA	no	NA	no	no	NA
9363	isoComp_00009363	geneComp_00003243	ENST00000543341.7	ENSG00000111358.14	Cancer	Normal_tissue	GTF2H3	NA	NA	50.9937	58.1866	36.6081	6.71442	6.75272	-0.668377	0.499073	49.9138	56.5666	36.6081	6.49024	6.75272	-0.627649	0.449844	0.983833	0.97575	1	0.02425	1	1	FALSE	NA	NA	NA	no	NA	no	no	NA
9364	isoComp_00009364	geneComp_00003243	ENST00000618160.4	ENSG00000111358.14	Cancer	Normal_tissue	GTF2H3	NA	NA	50.9937	58.1866	36.6081	6.71442	6.75272	-0.668377	0.499073	1.07996	1.61993	4.34282e-07	1.61993	7.08366e-08	-7.34861	1	0.0161667	0.02425	0	-0.02425	1	1	FALSE	NA	NA	NA	no	NA	no	no	NA
9365	isoComp_00009365	geneComp_00003244	ENST00000424014.7	ENSG00000111361.13	Cancer	Normal_tissue	EIF2B1	NA	NA	91.8848	88.8009	98.0525	13.0138	8.98102	0.142964	0.918406	66.2069	65.2533	68.1141	8.44406	4.91128	0.0618916	0.915669	0.735967	0.7554	0.6971	-0.0583	0.658466	0.888212	FALSE	NA	NA	NA	no	NA	no	no	NA
9366	isoComp_00009366	geneComp_00003244	transcript3156.chr12.nnic	ENSG00000111361.13	Cancer	Normal_tissue	EIF2B1	NA	NA	91.8848	88.8009	98.0525	13.0138	8.98102	0.142964	0.918406	16.015	14.7984	18.4483	2.66781	5.36461	0.317851	0.912471	0.167622	0.160317	0.182233	0.0219167	0.870246	0.888212	TRUE	NA	NA	NA	no	NA	no	no	NA
9367	isoComp_00009367	geneComp_00003244	transcript3162.chr12.nic	ENSG00000111361.13	Cancer	Normal_tissue	EIF2B1	NA	NA	91.8848	88.8009	98.0525	13.0138	8.98102	0.142964	0.918406	9.66283	8.74918	11.4901	2.66704	2.24555	0.392782	0.754351	0.0963889	0.0842833	0.1206	0.0363167	0.667954	0.888212	FALSE	NA	NA	NA	no	NA	no	no	NA
9368	isoComp_00009368	geneComp_00003245	ENST00000238146.9	ENSG00000111364.16	Cancer	Normal_tissue	DDX55	NA	NA	65.2603	54.4502	86.8807	12.5178	17.338	0.674	0.899365	54.8561	45.6702	73.2278	10.6121	17.443	0.681022	0.862122	0.825244	0.82145	0.832833	0.0113833	0.671013	0.849269	FALSE	NA	NA	NA	no	NA	no	no	NA
9369	isoComp_00009369	geneComp_00003245	ENST00000542286.5	ENSG00000111364.16	Cancer	Normal_tissue	DDX55	NA	NA	65.2603	54.4502	86.8807	12.5178	17.338	0.674	0.899365	1.30548	0.963234	1.98998	0.963233	1.98998	1.03912	1	0.0184778	0.0140833	0.0272667	0.0131833	0.652561	0.849269	FALSE	NA	NA	NA	no	NA	no	no	NA
9370	isoComp_00009370	geneComp_00003245	transcript3148.chr12.nic	ENSG00000111364.16	Cancer	Normal_tissue	DDX55	NA	NA	65.2603	54.4502	86.8807	12.5178	17.338	0.674	0.899365	9.0988	7.81677	11.6629	2.39983	1.24141	0.57667	0.89509	0.156278	0.164467	0.1399	-0.0245667	0.742593	0.849269	FALSE	NA	NA	NA	no	NA	no	no	NA
9371	isoComp_00009371	geneComp_00003246	ENST00000398637.10	ENSG00000111371.16	Cancer	Normal_tissue	SLC38A1	NA	NA	612.709	741.868	354.389	23.3513	129.302	-1.06581	0.0653897	485.348	584.709	286.627	21.7527	99.2523	-1.02852	0.0699104	0.796256	0.7876	0.813567	0.0259667	0.554024	0.961059	FALSE	NA	NA	NA	no	NA	no	no	NA
9372	isoComp_00009372	geneComp_00003246	ENST00000439706.5	ENSG00000111371.16	Cancer	Normal_tissue	SLC38A1	NA	NA	612.709	741.868	354.389	23.3513	129.302	-1.06581	0.0653897	40.4264	49.6684	21.9424	4.62972	10.8698	-1.17824	0.174822	0.0638444	0.06745	0.0566333	-0.0108167	0.855129	0.961059	FALSE	NA	NA	NA	no	NA	no	no	NA
9373	isoComp_00009373	geneComp_00003246	ENST00000546893.5	ENSG00000111371.16	Cancer	Normal_tissue	SLC38A1	NA	NA	612.709	741.868	354.389	23.3513	129.302	-1.06581	0.0653897	16.6994	20.6938	8.71048	3.25862	1.66409	-1.24742	0.342191	0.0293556	0.0275167	0.0330333	0.00551667	0.847668	0.961059	FALSE	NA	NA	NA	no	NA	no	no	NA
9374	isoComp_00009374	geneComp_00003246	ENST00000549049.5	ENSG00000111371.16	Cancer	Normal_tissue	SLC38A1	NA	NA	612.709	741.868	354.389	23.3513	129.302	-1.06581	0.0653897	30.3511	36.4194	18.2145	1.23905	9.68102	-0.999228	0.289559	0.0490444	0.0494833	0.0481667	-0.00131667	0.952174	0.961059	FALSE	NA	NA	NA	no	NA	no	no	NA
9375	isoComp_00009375	geneComp_00003246	transcript976.chr12.nic	ENSG00000111371.16	Cancer	Normal_tissue	SLC38A1	NA	NA	612.709	741.868	354.389	23.3513	129.302	-1.06581	0.0653897	39.8835	50.3778	18.895	2.01259	11.2663	-1.41431	0.07374	0.0615222	0.0679833	0.0486	-0.0193833	0.473573	0.961059	FALSE	NA	NA	NA	no	NA	no	no	NA
9376	isoComp_00009376	geneComp_00003247	ENST00000229002.6	ENSG00000111404.7	Cancer	Normal_tissue	RERGL	NA	NA	21.6171	6.09539	52.6605	6.01295	23.1018	3.10884	0.000241015	10.1322	4.04841	22.2997	4.00589	8.99548	2.45869	0.0185523	0.49468	0.5906	0.430733	-0.159867	0.548203	0.548203	FALSE	NA	NA	NA	no	NA	no	no	NA
9377	isoComp_00009377	geneComp_00003247	ENST00000538724.6	ENSG00000111404.7	Cancer	Normal_tissue	RERGL	NA	NA	21.6171	6.09539	52.6605	6.01295	23.1018	3.10884	0.000241015	11.4849	2.04698	30.3608	2.0071	15.6021	3.88408	0.00104055	0.50532	0.4094	0.569267	0.159867	0.548203	0.548203	FALSE	NA	NA	NA	no	NA	no	no	NA
9378	isoComp_00009378	geneComp_00003248	ENST00000229003.7	ENSG00000111405.9	Cancer	Normal_tissue	ENDOU	NA	NA	3.33776	5.00244e-09	10.0133	3.54849e-09	7.29793	9.96914	0.0340407	1.66888	2.50122e-09	5.00664	1.77425e-09	3.64896	8.97058	0.232079	0.5	0.5	0.5	0	1	1	FALSE	NA	NA	NA	no	NA	no	no	NA
9379	isoComp_00009379	geneComp_00003248	ENST00000422538.8	ENSG00000111405.9	Cancer	Normal_tissue	ENDOU	NA	NA	3.33776	5.00244e-09	10.0133	3.54849e-09	7.29793	9.96914	0.0340407	1.66888	2.50122e-09	5.00664	1.77425e-09	3.64896	8.97058	0.232079	0.5	0.5	0.5	0	1	1	FALSE	NA	NA	NA	no	NA	no	no	NA
9380	isoComp_00009380	geneComp_00003249	ENST00000261318.5	ENSG00000111412.6	Cancer	Normal_tissue	SPRING1	NA	NA	43.3951	47.8846	34.416	18.8468	26.3746	-0.476363	1	41.5187	47.8846	28.7869	18.8468	28.7342	-0.733949	0.237685	0.875425	1	0.6678	-0.3322	1	1	FALSE	NA	NA	NA	no	NA	no	no	NA
9381	isoComp_00009381	geneComp_00003249	ENST00000547630.1	ENSG00000111412.6	Cancer	Normal_tissue	SPRING1	NA	NA	43.3951	47.8846	34.416	18.8468	26.3746	-0.476363	1	1.87637	0	5.62912	0	5.62912	9.13933	0.232079	0.124575	0	0.3322	0.3322	1	1	FALSE	NA	NA	NA	no	NA	no	no	NA
9382	isoComp_00009382	geneComp_00003250	ENST00000392542.6	ENSG00000111445.14	Cancer	Normal_tissue	RFC5	NA	NA	75.6037	87.0643	52.6824	10.95	3.26723	-0.724653	0.276209	20.7516	23.1158	16.023	4.05946	0.476427	-0.52846	0.728209	0.276678	0.262217	0.3056	0.0433833	0.745097	0.521384	FALSE	NA	NA	NA	no	NA	no	no	NA
9383	isoComp_00009383	geneComp_00003250	ENST00000454402.7	ENSG00000111445.14	Cancer	Normal_tissue	RFC5	NA	NA	75.6037	87.0643	52.6824	10.95	3.26723	-0.724653	0.276209	50.7905	58.1957	35.9803	8.41572	2.31322	-0.693552	0.322421	0.668611	0.6615	0.682833	0.0213333	0.871348	0.521384	FALSE	NA	NA	NA	no	NA	no	no	NA
9384	isoComp_00009384	geneComp_00003250	transcript2858.chr12.nnic	ENSG00000111445.14	Cancer	Normal_tissue	RFC5	NA	NA	75.6037	87.0643	52.6824	10.95	3.26723	-0.724653	0.276209	4.06157	5.75282	0.67908	1.03152	0.648352	-3.06403	0.292414	0.0547111	0.0762833	0.0115667	-0.0647167	0.260087	0.521384	FALSE	NA	NA	NA	no	NA	no	no	NA
9385	isoComp_00009385	geneComp_00003251	ENST00000261653.11	ENSG00000111450.15	Cancer	Normal_tissue	STX2	NA	NA	32.714	12.6695	72.803	3.27801	18.3771	2.5217	0.00229149	4.52863	0	13.5859	0	13.5859	10.409	0.00492861	0.0470375	0	0.125433	0.125433	1	0.320428	FALSE	NA	NA	NA	no	NA	no	no	NA
9386	isoComp_00009386	geneComp_00003251	ENST00000392373.7	ENSG00000111450.15	Cancer	Normal_tissue	STX2	NA	NA	32.714	12.6695	72.803	3.27801	18.3771	2.5217	0.00229149	22.149	10.1441	46.1589	2.84981	6.56494	2.18486	0.0434372	0.739775	0.78058	0.671767	-0.108813	0.347998	0.320428	FALSE	NA	NA	NA	no	NA	no	no	NA
9387	isoComp_00009387	geneComp_00003251	ENST00000706281.1	ENSG00000111450.15	Cancer	Normal_tissue	STX2	NA	NA	32.714	12.6695	72.803	3.27801	18.3771	2.5217	0.00229149	6.03635	2.52538	13.0583	0.921849	0.342386	2.36579	0.211982	0.213188	0.21942	0.2028	-0.01662	0.887707	0.320428	TRUE	NA	NA	NA	no	NA	no	no	NA
9388	isoComp_00009388	geneComp_00003252	ENST00000446583.6	ENSG00000111452.13	Cancer	Normal_tissue	ADGRD1	NA	NA	10.3513	6.59349	17.8668	2.58844	5.05436	1.43679	0.00303185	10.3513	6.59349	17.8668	2.58844	5.05436	1.43679	0.169387	1	1	1	0	NA	NA	TRUE	NA	NA	NA	no	NA	no	no	NA
9389	isoComp_00009389	geneComp_00003253	ENST00000262061.7	ENSG00000111481.10	Cancer	Normal_tissue	COPZ1	NA	NA	119.994	123.768	112.446	16.0624	26.366	-0.138397	0.839437	112.202	116.913	102.781	16.1376	24.446	-0.185846	0.803754	0.930967	0.93995	0.913	-0.02695	0.618132	0.451867	FALSE	NA	NA	NA	no	NA	no	no	NA
9390	isoComp_00009390	geneComp_00003253	ENST00000455864.6	ENSG00000111481.10	Cancer	Normal_tissue	COPZ1	NA	NA	119.994	123.768	112.446	16.0624	26.366	-0.138397	0.839437	6.35239	4.69581	9.66555	1.50416	1.98107	1.0399	0.544569	0.0597444	0.0461167	0.087	0.0408833	0.437561	0.451867	FALSE	NA	NA	NA	no	NA	no	no	NA
9391	isoComp_00009391	geneComp_00003253	ENST00000550171.5	ENSG00000111481.10	Cancer	Normal_tissue	COPZ1	NA	NA	119.994	123.768	112.446	16.0624	26.366	-0.138397	0.839437	1.43994	2.15991	4.82631e-07	2.15991	7.87229e-08	-7.76142	0.898745	0.00928889	0.0139333	0	-0.0139333	1	0.451867	TRUE	NA	NA	NA	no	NA	no	no	NA
9392	isoComp_00009392	geneComp_00003254	ENST00000540319.5	ENSG00000111530.13	Cancer	Normal_tissue	CAND1	NA	NA	821.34	892.411	679.197	90.9688	80.605	-0.393873	0.41238	5.32068	2.18913	11.5838	2.18913	11.5838	2.39835	0.116002	0.00608889	0.00186667	0.0145333	0.0126667	0.339972	0.366498	TRUE	NA	NA	NA	no	NA	no	no	NA
9393	isoComp_00009393	geneComp_00003254	ENST00000545606.6	ENSG00000111530.13	Cancer	Normal_tissue	CAND1	NA	NA	821.34	892.411	679.197	90.9688	80.605	-0.393873	0.41238	559.444	623.974	430.386	66.367	75.2067	-0.535844	0.298002	0.673167	0.697667	0.624167	-0.0735	0.229168	0.366498	FALSE	NA	NA	NA	no	NA	no	no	NA
9394	isoComp_00009394	geneComp_00003254	transcript1960.chr12.nic	ENSG00000111530.13	Cancer	Normal_tissue	CAND1	NA	NA	821.34	892.411	679.197	90.9688	80.605	-0.393873	0.41238	256.575	266.249	237.228	25.6528	4.7633	-0.166495	0.805744	0.320744	0.300467	0.3613	0.0608333	0.332587	0.366498	FALSE	NA	NA	NA	no	NA	no	no	NA
9395	isoComp_00009395	geneComp_00003255	ENST00000229135.4	ENSG00000111537.5	Cancer	Normal_tissue	IFNG	NA	NA	2.56907	1.88972	3.92777	1.88971	1.96428	1.05159	0.666667	2.56907	1.88972	3.92777	1.88971	1.96428	1.05159	0.814672	1	1	1	0	NA	NA	FALSE	NA	NA	NA	no	NA	no	no	NA
9396	isoComp_00009396	geneComp_00003256	ENST00000360299.10	ENSG00000111540.16	Cancer	Normal_tissue	RAB5B	NA	NA	82.7963	83.6295	81.1297	12.8399	11.9822	-0.0437778	0.918565	15.5317	16.9676	12.6598	6.94928	8.18576	-0.422232	0.882283	0.157967	0.166517	0.140867	-0.02565	0.511916	0.795351	FALSE	NA	NA	NA	no	NA	no	no	NA
9397	isoComp_00009397	geneComp_00003256	ENST00000549505.5	ENSG00000111540.16	Cancer	Normal_tissue	RAB5B	NA	NA	82.7963	83.6295	81.1297	12.8399	11.9822	-0.0437778	0.918565	32.705	32.9863	32.1425	4.68783	5.85942	-0.0373725	1	0.410211	0.41535	0.399933	-0.0154167	0.987713	0.795351	FALSE	NA	NA	NA	no	NA	no	no	NA
9398	isoComp_00009398	geneComp_00003256	ENST00000553116.5	ENSG00000111540.16	Cancer	Normal_tissue	RAB5B	NA	NA	82.7963	83.6295	81.1297	12.8399	11.9822	-0.0437778	0.918565	34.5596	33.6757	36.3273	4.56806	3.98526	0.109317	0.939326	0.431811	0.418117	0.4592	0.0410833	0.700786	0.795351	FALSE	NA	NA	NA	no	NA	no	no	NA
9399	isoComp_00009399	geneComp_00003257	ENST00000303145.11	ENSG00000111554.15	Cancer	Normal_tissue	MDM1	NA	NA	72.4289	73.4657	70.3553	11.1031	9.03893	-0.0624032	0.461655	13.194	14.2079	11.1661	3.80751	0.941287	-0.347296	0.636159	0.175856	0.1826	0.162367	-0.0202333	0.505492	0.782992	FALSE	NA	NA	NA	no	NA	no	no	NA
9400	isoComp_00009400	geneComp_00003257	ENST00000393543.7	ENSG00000111554.15	Cancer	Normal_tissue	MDM1	NA	NA	72.4289	73.4657	70.3553	11.1031	9.03893	-0.0624032	0.461655	16.4478	16.6577	16.0279	4.98284	8.79906	-0.0555781	1	0.2149	0.22175	0.2012	-0.02055	0.853868	0.782992	NA	NA	NA	NA	NA	NA	NA	NA	NA
9401	isoComp_00009401	geneComp_00003257	ENST00000411698.6	ENSG00000111554.15	Cancer	Normal_tissue	MDM1	NA	NA	72.4289	73.4657	70.3553	11.1031	9.03893	-0.0624032	0.461655	0.642156	0.963234	3.50397e-07	0.963233	5.7154e-08	-6.60466	1	0.0135	0.02025	0	-0.02025	1	0.782992	FALSE	NA	NA	NA	no	NA	no	no	NA
9402	isoComp_00009402	geneComp_00003257	ENST00000430606.3	ENSG00000111554.15	Cancer	Normal_tissue	MDM1	NA	NA	72.4289	73.4657	70.3553	11.1031	9.03893	-0.0624032	0.461655	6.00463	7.16969	3.67452	2.94857	1.83727	-0.962443	0.95336	0.0677667	0.0784833	0.0463333	-0.03215	0.611837	0.782992	FALSE	NA	NA	NA	no	NA	no	no	NA
9403	isoComp_00009403	geneComp_00003257	ENST00000682720.1	ENSG00000111554.15	Cancer	Normal_tissue	MDM1	NA	NA	72.4289	73.4657	70.3553	11.1031	9.03893	-0.0624032	0.461655	36.1403	34.4671	39.4868	3.98432	2.66736	0.196098	0.941	0.528011	0.49695	0.590133	0.0931833	0.420378	0.782992	FALSE	NA	NA	NA	no	NA	no	no	NA
9404	isoComp_00009404	geneComp_00003258	ENST00000229179.9	ENSG00000111581.10	Cancer	Normal_tissue	NUP107	NA	NA	179.75	214.432	110.386	14.3604	39.1213	-0.9579	0.0553221	109.349	125.381	77.2862	9.91697	22.185	-0.697961	0.26069	0.649778	0.584817	0.7797	0.194883	0.172197	0.325794	FALSE	NA	NA	NA	no	NA	no	no	NA
9405	isoComp_00009405	geneComp_00003258	ENST00000537662.1	ENSG00000111581.10	Cancer	Normal_tissue	NUP107	NA	NA	179.75	214.432	110.386	14.3604	39.1213	-0.9579	0.0553221	2.23857	3.35786	0	1.28793	0	-8.39569	0.421108	0.0105667	0.01585	0	-0.01585	1	0.325794	NA	NA	NA	NA	NA	NA	NA	NA	NA
9406	isoComp_00009406	geneComp_00003258	transcript1984.chr12.nic	ENSG00000111581.10	Cancer	Normal_tissue	NUP107	NA	NA	179.75	214.432	110.386	14.3604	39.1213	-0.9579	0.0553221	40.4877	51.5228	18.4175	2.93725	9.95002	-1.48363	0.0657673	0.201744	0.241517	0.1222	-0.119317	0.351653	0.325794	FALSE	NA	NA	NA	no	NA	no	no	NA
9407	isoComp_00009407	geneComp_00003258	transcript1987.chr12.nnic	ENSG00000111581.10	Cancer	Normal_tissue	NUP107	NA	NA	179.75	214.432	110.386	14.3604	39.1213	-0.9579	0.0553221	27.6747	34.1709	14.6823	5.14382	7.62276	-1.21813	0.150088	0.137911	0.157833	0.0980667	-0.0597667	0.673024	0.325794	FALSE	NA	NA	NA	no	NA	no	no	NA
9408	isoComp_00009408	geneComp_00003259	ENST00000550641.6	ENSG00000111596.14	Cancer	Normal_tissue	CNOT2	NA	NA	107.146	116.764	87.9102	13.3883	6.42579	-0.409446	0.808499	14.6563	18.1078	7.75326	8.93235	7.73875	-1.22267	0.239566	0.126867	0.1397	0.1012	-0.0385	0.374275	0.753877	FALSE	NA	NA	NA	no	NA	no	no	NA
9409	isoComp_00009409	geneComp_00003259	ENST00000552151.2	ENSG00000111596.14	Cancer	Normal_tissue	CNOT2	NA	NA	107.146	116.764	87.9102	13.3883	6.42579	-0.409446	0.808499	2.10327	2.15991	1.98998	2.15991	1.98998	-0.117653	1	0.0180889	0.0170667	0.0201333	0.00306667	0.664479	0.753877	FALSE	NA	NA	NA	no	NA	no	no	NA
9410	isoComp_00009410	geneComp_00003259	ENST00000552599.5	ENSG00000111596.14	Cancer	Normal_tissue	CNOT2	NA	NA	107.146	116.764	87.9102	13.3883	6.42579	-0.409446	0.808499	1.45942	2.18913	4.84916e-07	2.18913	7.90956e-08	-7.78072	0.898745	0.0083	0.01245	0	-0.01245	1	0.753877	FALSE	NA	NA	NA	no	NA	no	no	NA
9411	isoComp_00009411	geneComp_00003259	transcript2048.chr12.nic	ENSG00000111596.14	Cancer	Normal_tissue	CNOT2	NA	NA	107.146	116.764	87.9102	13.3883	6.42579	-0.409446	0.808499	52.3373	54.9753	47.0614	5.51315	8.68557	-0.224193	0.874164	0.502311	0.489517	0.5279	0.0383833	0.640694	0.753877	FALSE	NA	NA	NA	no	NA	no	no	NA
9412	isoComp_00009412	geneComp_00003259	transcript2050.chr12.nic	ENSG00000111596.14	Cancer	Normal_tissue	CNOT2	NA	NA	107.146	116.764	87.9102	13.3883	6.42579	-0.409446	0.808499	36.5895	39.3314	31.1056	3.85921	4.06649	-0.338413	0.713596	0.344456	0.3413	0.350767	0.00946667	0.883788	0.753877	FALSE	NA	NA	NA	no	NA	no	no	NA
9413	isoComp_00009413	geneComp_00003260	ENST00000553532.6	ENSG00000111602.12	Cancer	Normal_tissue	TIMELESS	NA	NA	65.1731	75.2317	45.0559	7.58032	10.0985	-0.739496	0.158058	63.5084	72.7347	45.0559	6.27955	10.0985	-0.690805	0.290417	0.983278	0.974917	1	0.0250833	1	1	FALSE	NA	NA	NA	no	NA	no	no	NA
9414	isoComp_00009414	geneComp_00003260	ENST00000557589.1	ENSG00000111602.12	Cancer	Normal_tissue	TIMELESS	NA	NA	65.1731	75.2317	45.0559	7.58032	10.0985	-0.739496	0.158058	1.66467	2.49701	5.07404e-07	2.49701	8.27636e-08	-7.96975	0.898745	0.0167222	0.0250833	0	-0.0250833	1	1	TRUE	NA	NA	NA	no	NA	no	no	NA
9415	isoComp_00009415	geneComp_00003261	ENST00000266679.8	ENSG00000111605.18	Cancer	Normal_tissue	CPSF6	NA	NA	324.069	336.707	298.793	26.7328	40.5862	-0.172341	0.627362	25.2743	24.1417	27.5395	2.89909	4.58199	0.1899	1	0.0799222	0.0712167	0.0973333	0.0261167	0.778698	0.0950421	FALSE	NA	NA	NA	no	NA	no	no	NA
9416	isoComp_00009416	geneComp_00003261	ENST00000435070.7	ENSG00000111605.18	Cancer	Normal_tissue	CPSF6	NA	NA	324.069	336.707	298.793	26.7328	40.5862	-0.172341	0.627362	292.161	312.565	251.354	24.71	28.0083	-0.314426	0.641921	0.902144	0.928783	0.848867	-0.0799167	0.218303	0.0950421	FALSE	NA	NA	NA	no	NA	no	no	NA
9417	isoComp_00009417	geneComp_00003261	ENST00000650046.1	ENSG00000111605.18	Cancer	Normal_tissue	CPSF6	NA	NA	324.069	336.707	298.793	26.7328	40.5862	-0.172341	0.627362	6.63325	0	19.8998	0	19.8998	10.9593	0.000376819	0.0179333	0	0.0538	0.0538	1	0.0950421	FALSE	NA	NA	NA	no	NA	no	no	NA
9418	isoComp_00009418	geneComp_00003262	ENST00000229214.9	ENSG00000111615.14	Cancer	Normal_tissue	KRR1	NA	NA	183.429	183.951	182.384	26.2911	39.0342	-0.0123424	0.863063	179.883	181.062	177.527	24.0838	39.3558	-0.0284433	1	0.982978	0.98995	0.969033	-0.0209167	0.381817	0.381817	FALSE	NA	NA	NA	no	NA	no	no	NA
9419	isoComp_00009419	geneComp_00003262	ENST00000551070.5	ENSG00000111615.14	Cancer	Normal_tissue	KRR1	NA	NA	183.429	183.951	182.384	26.2911	39.0342	-0.0123424	0.863063	3.54565	2.8897	4.85755	2.8897	2.51902	0.747292	1	0.0170222	0.01005	0.0309667	0.0209167	0.381817	0.381817	FALSE	NA	NA	NA	no	NA	no	no	NA
9420	isoComp_00009420	geneComp_00003263	ENST00000229238.5	ENSG00000111639.8	Cancer	Normal_tissue	MRPL51	NA	NA	46.2022	46.1293	46.348	6.38748	5.08884	0.00682364	0.824902	31.7967	29.8256	35.7388	4.17435	6.50586	0.260859	0.7514	0.689544	0.653733	0.761167	0.107433	0.438727	0.475883	FALSE	NA	NA	NA	no	NA	no	no	NA
9421	isoComp_00009421	geneComp_00003263	ENST00000537701.5	ENSG00000111639.8	Cancer	Normal_tissue	MRPL51	NA	NA	46.2022	46.1293	46.348	6.38748	5.08884	0.00682364	0.824902	0.963234	1.44485	4.154e-07	1.44485	6.77567e-08	-7.18467	1	0.0147444	0.0221167	0	-0.0221167	1	0.475883	FALSE	NA	NA	NA	no	NA	no	no	NA
9422	isoComp_00009422	geneComp_00003263	ENST00000543164.5	ENSG00000111639.8	Cancer	Normal_tissue	MRPL51	NA	NA	46.2022	46.1293	46.348	6.38748	5.08884	0.00682364	0.824902	11.7647	12.3425	10.6092	1.25004	2.18221	-0.218126	1	0.267278	0.2815	0.238833	-0.0426667	0.838449	0.475883	NA	NA	NA	NA	NA	NA	NA	NA	NA
9423	isoComp_00009423	geneComp_00003263	ENST00000543959.5	ENSG00000111639.8	Cancer	Normal_tissue	MRPL51	NA	NA	46.2022	46.1293	46.348	6.38748	5.08884	0.00682364	0.824902	1.67753	2.5163	5.08725e-07	2.51629	8.29791e-08	-7.98081	0.898745	0.0284444	0.0426667	0	-0.0426667	1	0.475883	FALSE	NA	NA	NA	no	NA	no	no	NA
9424	isoComp_00009424	geneComp_00003264	ENST00000229239.10	ENSG00000111640.15	Cancer	Normal_tissue	GAPDH	NA	NA	176.755	193	144.264	42.9764	47.8704	-0.419858	0.641636	168.41	184.487	136.257	38.2742	48.4974	-0.437162	0.490124	0.957011	0.969667	0.9317	-0.0379667	0.712879	0.502249	FALSE	NA	NA	NA	no	NA	no	no	NA
9425	isoComp_00009425	geneComp_00003264	ENST00000396856.5	ENSG00000111640.15	Cancer	Normal_tissue	GAPDH	NA	NA	176.755	193	144.264	42.9764	47.8704	-0.419858	0.641636	0.697327	1.04599	3.63338e-07	1.04599	5.92648e-08	-6.7224	1	0.00182222	0.00273333	0	-0.00273333	1	0.502249	FALSE	NA	NA	NA	no	NA	no	no	NA
9426	isoComp_00009426	geneComp_00003264	ENST00000396859.5	ENSG00000111640.15	Cancer	Normal_tissue	GAPDH	NA	NA	176.755	193	144.264	42.9764	47.8704	-0.419858	0.641636	1.93916	0.944859	3.92777	0.944857	1.96428	2.04402	0.52809	0.0147111	0.00498333	0.0341667	0.0291833	0.195975	0.502249	FALSE	NA	NA	NA	no	NA	no	no	NA
9427	isoComp_00009427	geneComp_00003264	ENST00000396861.5	ENSG00000111640.15	Cancer	Normal_tissue	GAPDH	NA	NA	176.755	193	144.264	42.9764	47.8704	-0.419858	0.641636	3.548	3.2821	4.07979	1.4508	4.07354	0.31302	1	0.0208111	0.01415	0.0341333	0.0199833	0.951598	0.502249	FALSE	NA	NA	NA	no	NA	no	no	NA
9428	isoComp_00009428	geneComp_00003264	ENST00000466525.1	ENSG00000111640.15	Cancer	Normal_tissue	GAPDH	NA	NA	176.755	193	144.264	42.9764	47.8704	-0.419858	0.641636	2.15991	3.23987	5.5244e-07	3.23986	9.01095e-08	-8.34416	0.612163	0.00564444	0.00846667	0	-0.00846667	1	0.502249	FALSE	NA	NA	NA	no	NA	no	no	NA
9429	isoComp_00009429	geneComp_00003265	ENST00000322166.10	ENSG00000111641.13	Cancer	Normal_tissue	NOP2	NA	NA	42.7433	48.6168	30.9963	10.4445	4.73051	-0.64919	0.621767	5.40044	6.541	3.11931	2.14659	1.94313	-1.06587	0.436255	0.120589	0.138067	0.0856333	-0.0524333	0.740683	0.435387	FALSE	NA	NA	NA	no	NA	no	no	NA
9430	isoComp_00009430	geneComp_00003265	ENST00000399466.6	ENSG00000111641.13	Cancer	Normal_tissue	NOP2	NA	NA	42.7433	48.6168	30.9963	10.4445	4.73051	-0.64919	0.621767	7.58735	9.37204	4.01797	2.45257	2.04223	-1.21985	0.526051	0.167444	0.194717	0.1129	-0.0818167	0.633676	0.435387	FALSE	NA	NA	NA	no	NA	no	no	NA
9431	isoComp_00009431	geneComp_00003265	ENST00000541778.5	ENSG00000111641.13	Cancer	Normal_tissue	NOP2	NA	NA	42.7433	48.6168	30.9963	10.4445	4.73051	-0.64919	0.621767	6.91776	6.72749	7.29829	1.32429	2.72843	0.117324	1	0.179556	0.148817	0.241033	0.0922167	0.397029	0.435387	FALSE	NA	NA	NA	no	NA	no	no	NA
9432	isoComp_00009432	geneComp_00003265	ENST00000545200.5	ENSG00000111641.13	Cancer	Normal_tissue	NOP2	NA	NA	42.7433	48.6168	30.9963	10.4445	4.73051	-0.64919	0.621767	1.84243	2.76365	0	1.14067	0	-8.11564	0.612163	0.0479444	0.0719167	0	-0.0719167	1	0.435387	FALSE	NA	NA	NA	no	NA	no	no	NA
9433	isoComp_00009433	geneComp_00003265	transcript175.chr12.nnic	ENSG00000111641.13	Cancer	Normal_tissue	NOP2	NA	NA	42.7433	48.6168	30.9963	10.4445	4.73051	-0.64919	0.621767	2.59233	3.88849	0	1.36662	0	-8.60677	0.612163	0.0510333	0.07655	0	-0.07655	1	0.435387	FALSE	NA	NA	NA	no	NA	no	no	NA
9434	isoComp_00009434	geneComp_00003265	transcript176.chr12.nnic	ENSG00000111641.13	Cancer	Normal_tissue	NOP2	NA	NA	42.7433	48.6168	30.9963	10.4445	4.73051	-0.64919	0.621767	18.403	19.3241	16.5607	4.47315	2.94001	-0.222512	0.728209	0.433467	0.369983	0.560433	0.19045	0.403245	0.435387	FALSE	NA	NA	NA	no	NA	no	no	NA
9435	isoComp_00009435	geneComp_00003266	ENST00000357008.7	ENSG00000111642.16	Cancer	Normal_tissue	CHD4	NA	NA	47.0845	55.8974	29.4587	16.2483	21.9953	-0.923853	0.762375	30.4954	37.0071	17.4718	13.3073	10.5783	-1.08234	0.206547	0.606533	0.6592	0.5012	-0.158	1	1	FALSE	NA	NA	NA	no	NA	no	no	NA
9436	isoComp_00009436	geneComp_00003266	ENST00000544040.7	ENSG00000111642.16	Cancer	Normal_tissue	CHD4	NA	NA	47.0845	55.8974	29.4587	16.2483	21.9953	-0.923853	0.762375	4.21262	6.31893	0	5.88345	0	-9.30582	0.021096	0.098	0.147	0	-0.147	1	1	FALSE	NA	NA	NA	no	NA	no	no	NA
9437	isoComp_00009437	geneComp_00003266	ENST00000544484.6	ENSG00000111642.16	Cancer	Normal_tissue	CHD4	NA	NA	47.0845	55.8974	29.4587	16.2483	21.9953	-0.923853	0.762375	3.99322	0	11.9797	0	11.9797	10.2276	0.00492861	0.0550889	0	0.165267	0.165267	1	1	FALSE	NA	NA	NA	no	NA	no	no	NA
9438	isoComp_00009438	geneComp_00003266	ENST00000642594.1	ENSG00000111642.16	Cancer	Normal_tissue	CHD4	NA	NA	47.0845	55.8974	29.4587	16.2483	21.9953	-0.923853	0.762375	1.03174	1.54761	0	1.30308	0	-7.28319	0.898745	0.0267444	0.0401167	0	-0.0401167	1	1	FALSE	NA	NA	NA	no	NA	no	no	NA
9439	isoComp_00009439	geneComp_00003266	ENST00000642637.1	ENSG00000111642.16	Cancer	Normal_tissue	CHD4	NA	NA	47.0845	55.8974	29.4587	16.2483	21.9953	-0.923853	0.762375	1.34267	2.014	4.70773e-07	2.014	7.67888e-08	-7.661	0.898745	0.0105778	0.01585	3.33333e-05	-0.0158167	1	1	TRUE	NA	NA	NA	no	NA	no	no	NA
9440	isoComp_00009440	geneComp_00003266	ENST00000642810.1	ENSG00000111642.16	Cancer	Normal_tissue	CHD4	NA	NA	47.0845	55.8974	29.4587	16.2483	21.9953	-0.923853	0.762375	1.63609	2.45414	5.04433e-07	2.45414	8.22791e-08	-7.94487	0.898745	0.0274667	0.0411833	3.33333e-05	-0.04115	1	1	TRUE	NA	NA	NA	no	NA	no	no	NA
9441	isoComp_00009441	geneComp_00003266	ENST00000645005.1	ENSG00000111642.16	Cancer	Normal_tissue	CHD4	NA	NA	47.0845	55.8974	29.4587	16.2483	21.9953	-0.923853	0.762375	4.37279	6.55555	0.00728363	4.54766	0.00119185	-8.56936	0.20487	0.175611	0.0966667	0.3335	0.236833	1	1	FALSE	NA	NA	NA	no	NA	no	no	NA
9442	isoComp_00009442	geneComp_00003267	ENST00000229243.7	ENSG00000111644.8	Cancer	Normal_tissue	ACRBP	NA	NA	5.56293	4.0592	8.57039	1.27698	3.07863	1.0763	0.237326	5.56293	4.0592	8.57039	1.27698	3.07863	1.0763	0.544569	1	1	1	0	NA	NA	FALSE	NA	NA	NA	no	NA	no	no	NA
9443	isoComp_00009443	geneComp_00003268	ENST00000279907.12	ENSG00000111647.13	Cancer	Normal_tissue	BLTP3B	NA	NA	87.5918	90.8528	81.0699	12.4985	16.8277	-0.164346	0.86237	81.9396	84.329	77.1608	14.794	14.962	-0.128146	0.923519	0.919944	0.90015	0.959533	0.0593833	0.909779	0.909779	FALSE	NA	NA	NA	no	NA	no	no	NA
9444	isoComp_00009444	geneComp_00003268	ENST00000356828.7	ENSG00000111647.13	Cancer	Normal_tissue	BLTP3B	NA	NA	87.5918	90.8528	81.0699	12.4985	16.8277	-0.164346	0.86237	5.65222	6.52377	3.90913	2.53057	1.9549	-0.737383	1	0.0800556	0.09985	0.0404667	-0.0593833	0.909779	0.909779	FALSE	NA	NA	NA	no	NA	no	no	NA
9445	isoComp_00009445	geneComp_00003269	ENST00000455113.6	ENSG00000111652.10	Cancer	Normal_tissue	COPS7A	NA	NA	121.31	131.269	101.392	9.36369	16.5548	-0.372542	0.565457	0.714452	1.07168	3.67176e-07	1.07168	5.98908e-08	-6.75707	1	0.00537778	0.00806667	0	-0.00806667	1	0.993902	NA	NA	NA	NA	NA	NA	NA	NA	NA
9446	isoComp_00009446	geneComp_00003269	ENST00000534877.5	ENSG00000111652.10	Cancer	Normal_tissue	COPS7A	NA	NA	121.31	131.269	101.392	9.36369	16.5548	-0.372542	0.565457	1.72116	1.25519	2.65311	1.25519	2.26154	1.07376	1	0.0133778	0.00911667	0.0219	0.0127833	0.461235	0.993902	FALSE	NA	NA	NA	no	NA	no	no	NA
9447	isoComp_00009447	geneComp_00003269	ENST00000534947.5	ENSG00000111652.10	Cancer	Normal_tissue	COPS7A	NA	NA	121.31	131.269	101.392	9.36369	16.5548	-0.372542	0.565457	30.0467	33.3304	23.4794	3.47951	5.06009	-0.505265	0.660901	0.249433	0.2605	0.2273	-0.0332	0.944154	0.993902	FALSE	NA	NA	NA	no	NA	no	no	NA
9448	isoComp_00009448	geneComp_00003269	ENST00000539735.5	ENSG00000111652.10	Cancer	Normal_tissue	COPS7A	NA	NA	121.31	131.269	101.392	9.36369	16.5548	-0.372542	0.565457	7.46059	9.04477	4.29225	2.6292	3.96262	-1.07359	0.645538	0.0553444	0.06595	0.0341333	-0.0318167	0.550557	0.993902	FALSE	NA	NA	NA	no	NA	no	no	NA
9449	isoComp_00009449	geneComp_00003269	ENST00000543155.6	ENSG00000111652.10	Cancer	Normal_tissue	COPS7A	NA	NA	121.31	131.269	101.392	9.36369	16.5548	-0.372542	0.565457	36.0911	39.3544	29.5646	4.10826	1.59448	-0.412532	0.597878	0.300222	0.296417	0.307833	0.0114167	0.762367	0.993902	FALSE	NA	NA	NA	no	NA	no	no	NA
9450	isoComp_00009450	geneComp_00003269	ENST00000543939.5	ENSG00000111652.10	Cancer	Normal_tissue	COPS7A	NA	NA	121.31	131.269	101.392	9.36369	16.5548	-0.372542	0.565457	0.761867	0.522995	1.23961	0.522994	0.867867	1.22928	0.666667	0.007	0.0038	0.0134	0.0096	0.588772	0.993902	NA	NA	NA	NA	NA	NA	NA	NA	NA
9451	isoComp_00009451	geneComp_00003269	ENST00000626119.2	ENSG00000111652.10	Cancer	Normal_tissue	COPS7A	NA	NA	121.31	131.269	101.392	9.36369	16.5548	-0.372542	0.565457	12.7684	13.997	10.3111	2.47625	3.52261	-0.440545	0.636159	0.105422	0.109433	0.0974	-0.0120333	0.900846	0.993902	TRUE	NA	NA	NA	no	NA	no	no	NA
9452	isoComp_00009452	geneComp_00003269	transcript211.chr12.nnic	ENSG00000111652.10	Cancer	Normal_tissue	COPS7A	NA	NA	121.31	131.269	101.392	9.36369	16.5548	-0.372542	0.565457	7.69511	8.04812	6.98908	1.30716	2.47216	-0.203278	1	0.0625	0.0615167	0.0644667	0.00295	0.790199	0.993902	FALSE	NA	NA	NA	no	NA	no	no	NA
9453	isoComp_00009453	geneComp_00003269	transcript214.chr12.nic	ENSG00000111652.10	Cancer	Normal_tissue	COPS7A	NA	NA	121.31	131.269	101.392	9.36369	16.5548	-0.372542	0.565457	9.23604	9.332	9.04411	2.62617	2.09904	-0.0451585	1	0.0740556	0.0674833	0.0872	0.0197167	0.714338	0.993902	FALSE	NA	NA	NA	no	NA	no	no	NA
9454	isoComp_00009454	geneComp_00003269	transcript220.chr12.nic	ENSG00000111652.10	Cancer	Normal_tissue	COPS7A	NA	NA	121.31	131.269	101.392	9.36369	16.5548	-0.372542	0.565457	8.54486	8.9167	7.80118	1.03979	1.85712	-0.192586	0.964172	0.0740889	0.0676	0.0870667	0.0194667	0.963178	0.993902	NA	NA	NA	NA	NA	NA	NA	NA	NA
9455	isoComp_00009455	geneComp_00003269	transcript222.chr12.nic	ENSG00000111652.10	Cancer	Normal_tissue	COPS7A	NA	NA	121.31	131.269	101.392	9.36369	16.5548	-0.372542	0.565457	6.26971	6.39558	6.01798	0.798639	1.58667	-0.0876544	1	0.0531889	0.0501167	0.0593333	0.00921667	0.719146	0.993902	NA	NA	NA	NA	NA	NA	NA	NA	NA
9456	isoComp_00009456	geneComp_00003270	ENST00000341550.9	ENSG00000111653.20	Cancer	Normal_tissue	ING4	NA	NA	39.9555	38.3103	43.2459	7.14487	10.4472	0.17479	1	26.063	24.1505	29.888	4.67805	7.73752	0.307403	0.859489	0.654433	0.635517	0.692267	0.05675	0.695604	0.189674	FALSE	NA	NA	NA	no	NA	no	no	NA
9457	isoComp_00009457	geneComp_00003270	ENST00000396807.8	ENSG00000111653.20	Cancer	Normal_tissue	ING4	NA	NA	39.9555	38.3103	43.2459	7.14487	10.4472	0.17479	1	12.3257	14.1598	8.6576	2.84378	3.48334	-0.709118	0.736547	0.321056	0.364483	0.2342	-0.130283	0.341177	0.189674	FALSE	NA	NA	NA	no	NA	no	no	NA
9458	isoComp_00009458	geneComp_00003270	ENST00000619641.4	ENSG00000111653.20	Cancer	Normal_tissue	ING4	NA	NA	39.9555	38.3103	43.2459	7.14487	10.4472	0.17479	1	1.56677	0	4.70031	0	4.70031	8.87968	0.232079	0.0245111	0	0.0735333	0.0735333	1	0.189674	NA	NA	NA	NA	NA	NA	NA	NA	NA
9459	isoComp_00009459	geneComp_00003271	ENST00000229264.8	ENSG00000111664.11	Cancer	Normal_tissue	GNB3	NA	NA	3.10308	0	9.30925	0	3.41783	9.86407	0.0340407	3.10308	0	9.30925	0	3.41783	9.86407	0.0315951	1	NA	1	NA	NA	NA	FALSE	NA	NA	NA	no	NA	no	no	NA
9460	isoComp_00009460	geneComp_00003272	ENST00000229265.10	ENSG00000111665.12	Cancer	Normal_tissue	CDCA3	NA	NA	27.5474	33.5563	15.5297	8.07052	10.265	-1.11105	0.100831	0.629906	0.944859	3.47395e-07	0.944858	5.66643e-08	-6.57717	1	0.0156	0.0234	0	-0.0234	1	0.964401	FALSE	NA	NA	NA	no	NA	no	no	NA
9461	isoComp_00009461	geneComp_00003272	ENST00000422785.7	ENSG00000111665.12	Cancer	Normal_tissue	CDCA3	NA	NA	27.5474	33.5563	15.5297	8.07052	10.265	-1.11105	0.100831	4.07466	5.20005	1.82388	2.70407	1.82388	-1.5064	0.730133	0.148978	0.14475	0.157433	0.0126833	0.828684	0.964401	FALSE	NA	NA	NA	no	NA	no	no	NA
9462	isoComp_00009462	geneComp_00003272	ENST00000535406.5	ENSG00000111665.12	Cancer	Normal_tissue	CDCA3	NA	NA	27.5474	33.5563	15.5297	8.07052	10.265	-1.11105	0.100831	5.2462	6.3925	2.9536	2.7163	2.93762	-1.11129	0.565532	0.168711	0.156517	0.1931	0.0365833	0.968822	0.964401	FALSE	NA	NA	NA	no	NA	no	no	NA
9463	isoComp_00009463	geneComp_00003272	ENST00000538862.7	ENSG00000111665.12	Cancer	Normal_tissue	CDCA3	NA	NA	27.5474	33.5563	15.5297	8.07052	10.265	-1.11105	0.100831	13.0066	15.5426	7.93473	3.89551	5.18461	-0.969084	0.413905	0.497444	0.505683	0.480967	-0.0247167	0.754372	0.964401	FALSE	NA	NA	NA	no	NA	no	no	NA
9464	isoComp_00009464	geneComp_00003272	ENST00000540683.1	ENSG00000111665.12	Cancer	Normal_tissue	CDCA3	NA	NA	27.5474	33.5563	15.5297	8.07052	10.265	-1.11105	0.100831	1.82765	1.82739	1.82818	1.08313	1.82818	0.000619166	1	0.0582111	0.0611667	0.0523	-0.00886667	0.6043	0.964401	FALSE	NA	NA	NA	no	NA	no	no	NA
9465	isoComp_00009465	geneComp_00003272	transcript253.chr12.nic	ENSG00000111665.12	Cancer	Normal_tissue	CDCA3	NA	NA	27.5474	33.5563	15.5297	8.07052	10.265	-1.11105	0.100831	2.76237	3.64889	0.989349	1.21228	0.976422	-1.87234	0.612163	0.111056	0.1085	0.116167	0.00766667	0.672859	0.964401	TRUE	NA	NA	NA	no	NA	no	no	NA
9466	isoComp_00009466	geneComp_00003273	ENST00000229266.8	ENSG00000111666.11	Cancer	Normal_tissue	CHPT1	NA	NA	79.6238	89.3678	60.1358	19.9785	6.97629	-0.571453	0.226684	49.4255	53.7889	40.6987	10.4525	3.6536	-0.402237	0.817139	0.6427	0.618567	0.690967	0.0724	0.48817	0.515111	FALSE	NA	NA	NA	no	NA	no	no	NA
9467	isoComp_00009467	geneComp_00003273	ENST00000549872.5	ENSG00000111666.11	Cancer	Normal_tissue	CHPT1	NA	NA	79.6238	89.3678	60.1358	19.9785	6.97629	-0.571453	0.226684	12.672	14.5729	8.87032	3.67416	6.38808	-0.715596	0.547208	0.183067	0.209317	0.130567	-0.07875	0.709003	0.515111	FALSE	NA	NA	NA	no	NA	no	no	NA
9468	isoComp_00009468	geneComp_00003273	ENST00000552215.5	ENSG00000111666.11	Cancer	Normal_tissue	CHPT1	NA	NA	79.6238	89.3678	60.1358	19.9785	6.97629	-0.571453	0.226684	7.56377	11.3457	0	10.8195	0	-10.1492	0.000414118	0.0435889	0.0653833	0	-0.0653833	1	0.515111	TRUE	NA	NA	NA	no	NA	no	no	NA
9469	isoComp_00009469	geneComp_00003273	transcript2420.chr12.nnic	ENSG00000111666.11	Cancer	Normal_tissue	CHPT1	NA	NA	79.6238	89.3678	60.1358	19.9785	6.97629	-0.571453	0.226684	9.96246	9.66034	10.5667	2.247	1.23955	0.129255	0.89509	0.130667	0.106767	0.178467	0.0717	0.459409	0.515111	TRUE	NA	NA	NA	no	NA	no	no	NA
9470	isoComp_00009470	geneComp_00003274	ENST00000229268.13	ENSG00000111667.14	Cancer	Normal_tissue	USP5	NA	NA	162.552	159.665	168.325	35.1252	16.9174	0.0761926	0.9185	32.5765	33.8438	30.0419	8.03249	6.61325	-0.171863	0.877787	0.2098	0.22785	0.1737	-0.05415	0.609723	0.836806	FALSE	NA	NA	NA	no	NA	no	no	NA
9471	isoComp_00009471	geneComp_00003274	ENST00000389231.9	ENSG00000111667.14	Cancer	Normal_tissue	USP5	NA	NA	162.552	159.665	168.325	35.1252	16.9174	0.0761926	0.9185	77.9439	77.0316	79.7684	16.932	3.2233	0.0503598	1	0.466556	0.459467	0.480733	0.0212667	0.981017	0.836806	FALSE	NA	NA	NA	no	NA	no	no	NA
9472	isoComp_00009472	geneComp_00003274	ENST00000537267.5	ENSG00000111667.14	Cancer	Normal_tissue	USP5	NA	NA	162.552	159.665	168.325	35.1252	16.9174	0.0761926	0.9185	52.0312	48.7896	58.5143	10.8396	7.62566	0.262166	0.785264	0.323633	0.31265	0.3456	0.03295	0.642024	0.836806	FALSE	NA	NA	NA	no	NA	no	no	NA
9473	isoComp_00009473	geneComp_00003275	ENST00000535434.5	ENSG00000111669.15	Cancer	Normal_tissue	TPI1	NA	NA	1.78613	2.67919	5.19516e-07	2.67919	8.47393e-08	-8.07095	0.884793	1.78613	2.67919	5.19516e-07	2.67919	8.47393e-08	-8.07095	0.898745	1	1	1	0	NA	NA	FALSE	NA	NA	NA	no	NA	no	no	NA
9474	isoComp_00009474	geneComp_00003276	ENST00000299314.12	ENSG00000111670.16	Cancer	Normal_tissue	GNPTAB	NA	NA	214.597	232.003	179.785	26.3744	8.25243	-0.36785	0.550418	140.696	152.508	117.074	17.3217	7.6797	-0.38144	0.638164	0.657178	0.66075	0.650033	-0.0107167	0.992486	0.461339	FALSE	NA	NA	NA	no	NA	no	no	NA
9475	isoComp_00009475	geneComp_00003276	transcript2418.chr12.nic	ENSG00000111670.16	Cancer	Normal_tissue	GNPTAB	NA	NA	214.597	232.003	179.785	26.3744	8.25243	-0.36785	0.550418	1.95938	0.942466	3.99319	0.755117	2.05388	2.07141	0.52809	0.00912222	0.00303333	0.0213	0.0182667	0.215341	0.461339	FALSE	NA	NA	NA	no	NA	no	no	NA
9476	isoComp_00009476	geneComp_00003276	transcript2421.chr12.nic	ENSG00000111670.16	Cancer	Normal_tissue	GNPTAB	NA	NA	214.597	232.003	179.785	26.3744	8.25243	-0.36785	0.550418	71.9412	78.5525	58.7185	9.82824	2.57822	-0.419781	0.609158	0.333733	0.33625	0.3287	-0.00755	0.842439	0.461339	FALSE	NA	NA	NA	no	NA	no	no	NA
9477	isoComp_00009477	geneComp_00003277	ENST00000524270.6	ENSG00000111671.10	Cancer	Normal_tissue	SPSB2	NA	NA	10.4702	11.0927	9.22528	4.19529	4.88744	-0.265681	0.69879	5.03663	5.21257	4.68476	2.76609	2.47732	-0.153707	1	0.467187	0.453517	0.5082	0.0546833	0.846801	0.846801	FALSE	NA	NA	NA	no	NA	no	no	NA
9478	isoComp_00009478	geneComp_00003277	transcript271.chr12.nnic	ENSG00000111671.10	Cancer	Normal_tissue	SPSB2	NA	NA	10.4702	11.0927	9.22528	4.19529	4.88744	-0.265681	0.69879	5.43358	5.88011	4.54051	2.38201	2.41019	-0.372266	0.95336	0.532813	0.546483	0.4918	-0.0546833	0.846801	0.846801	FALSE	NA	NA	NA	no	NA	no	no	NA
9479	isoComp_00009479	geneComp_00003278	ENST00000229277.6	ENSG00000111674.9	Cancer	Normal_tissue	ENO2	NA	NA	30.5464	29.8732	31.8928	5.8098	8.80339	0.0943496	0.85024	16.4097	16.1124	17.0043	3.92214	5.18813	0.0776838	0.91828	0.526211	0.527033	0.524567	-0.00246667	0.975002	0.975002	FALSE	NA	NA	NA	no	NA	no	no	NA
9480	isoComp_00009480	geneComp_00003278	ENST00000541477.5	ENSG00000111674.9	Cancer	Normal_tissue	ENO2	NA	NA	30.5464	29.8732	31.8928	5.8098	8.80339	0.0943496	0.85024	14.1367	13.7608	14.8885	2.12048	3.69514	0.113554	0.912471	0.473789	0.472967	0.475433	0.00246667	0.975002	0.975002	FALSE	NA	NA	NA	no	NA	no	no	NA
9481	isoComp_00009481	geneComp_00003279	ENST00000396684.3	ENSG00000111676.15	Cancer	Normal_tissue	ATN1	NA	NA	43.6468	48.1326	34.6753	15.3175	15.7439	-0.472988	0.289615	43.6468	48.1326	34.6753	15.3175	15.7439	-0.472988	0.428645	1	1	1	0	NA	NA	FALSE	NA	NA	NA	no	NA	no	no	NA
9482	isoComp_00009482	geneComp_00003280	ENST00000229281.6	ENSG00000111678.11	Cancer	Normal_tissue	C12orf57	NA	NA	26.3096	21.358	36.2127	4.40861	16.4102	0.761443	0.273886	13.814	11.3529	18.7361	2.12764	3.70415	0.722252	0.414829	0.613022	0.5778	0.683467	0.105667	0.769473	0.303731	FALSE	NA	NA	NA	no	NA	no	no	NA
9483	isoComp_00009483	geneComp_00003280	ENST00000537087.5	ENSG00000111678.11	Cancer	Normal_tissue	C12orf57	NA	NA	26.3096	21.358	36.2127	4.40861	16.4102	0.761443	0.273886	7.97576	7.7165	8.49428	1.82705	4.74268	0.138373	1	0.281122	0.33015	0.183067	-0.147083	0.493928	0.303731	NA	NA	NA	NA	NA	NA	NA	NA	NA
9484	isoComp_00009484	geneComp_00003280	ENST00000542222.1	ENSG00000111678.11	Cancer	Normal_tissue	C12orf57	NA	NA	26.3096	21.358	36.2127	4.40861	16.4102	0.761443	0.273886	2.18597	0	6.55792	0	6.55792	9.35929	0.232079	0.0324778	0	0.0974333	0.0974333	1	0.303731	FALSE	NA	NA	NA	no	NA	no	no	NA
9485	isoComp_00009485	geneComp_00003280	transcript287.chr12.nic	ENSG00000111678.11	Cancer	Normal_tissue	C12orf57	NA	NA	26.3096	21.358	36.2127	4.40861	16.4102	0.761443	0.273886	2.33386	2.28856	2.42445	0.956683	2.42445	0.0828663	1	0.0733667	0.0920333	0.0360333	-0.056	0.48767	0.303731	NA	NA	NA	NA	NA	NA	NA	NA	NA
9486	isoComp_00009486	geneComp_00003281	ENST00000318974.14	ENSG00000111679.17	Cancer	Normal_tissue	PTPN6	NA	NA	32.3228	36.1351	24.6981	4.88801	4.31211	-0.548815	0.0763736	17.099	18.0385	15.2201	1.48205	4.8279	-0.244953	0.882283	0.543267	0.5203	0.5892	0.0689	0.629044	0.629044	FALSE	NA	NA	NA	no	NA	no	no	NA
9487	isoComp_00009487	geneComp_00003281	ENST00000399448.5	ENSG00000111679.17	Cancer	Normal_tissue	PTPN6	NA	NA	32.3228	36.1351	24.6981	4.88801	4.31211	-0.548815	0.0763736	15.2238	18.0966	9.47803	3.62471	1.0817	-0.932337	0.469122	0.456733	0.4797	0.4108	-0.0689	0.629044	0.629044	FALSE	NA	NA	NA	no	NA	no	no	NA
9488	isoComp_00009488	geneComp_00003282	ENST00000261407.9	ENSG00000111684.11	Cancer	Normal_tissue	LPCAT3	NA	NA	75.1901	83.8922	57.7859	10.1886	4.61704	-0.53774	0.48312	75.1901	83.8922	57.7859	10.1886	4.61704	-0.53774	0.446685	1	1	1	0	NA	NA	FALSE	NA	NA	NA	no	NA	no	no	NA
9489	isoComp_00009489	geneComp_00003283	ENST00000392876.8	ENSG00000111696.12	Cancer	Normal_tissue	NT5DC3	NA	NA	56.2116	55.5124	57.61	14.3335	8.95254	0.0534992	0.909332	56.2116	55.5124	57.61	14.3335	8.95254	0.0534992	0.822107	1	1	1	0	NA	NA	FALSE	NA	NA	NA	no	NA	no	no	NA
9490	isoComp_00009490	geneComp_00003284	transcript621.chr12.nnic	ENSG00000111700.13	Cancer	Normal_tissue	SLCO1B3	NA	NA	1.27693	0.944859	1.94107	0.944858	1.94107	1.03091	1	1.27693	0.944859	1.94107	0.944858	1.94107	1.03091	1	1	1	1	0	NA	NA	FALSE	NA	NA	NA	no	NA	no	no	NA
9491	isoComp_00009491	geneComp_00003285	ENST00000543473.2	ENSG00000111707.12	Cancer	Normal_tissue	SUDS3	NA	NA	305.063	307.498	300.193	13.4879	47.6165	-0.0346872	0.989917	305.063	307.498	300.193	13.4879	47.6165	-0.0346872	0.93933	1	1	1	0	NA	NA	FALSE	NA	NA	NA	no	NA	no	no	NA
9492	isoComp_00009492	geneComp_00003286	ENST00000229314.10	ENSG00000111711.10	Cancer	Normal_tissue	GOLT1B	NA	NA	179.628	178.833	181.218	14.7385	48.9988	0.0191145	0.960934	111.007	109.368	114.284	6.28621	31.9632	0.0634224	0.822077	0.620689	0.618967	0.624133	0.00516667	0.897796	0.50324	FALSE	NA	NA	NA	no	NA	no	no	NA
9493	isoComp_00009493	geneComp_00003286	ENST00000535593.5	ENSG00000111711.10	Cancer	Normal_tissue	GOLT1B	NA	NA	179.628	178.833	181.218	14.7385	48.9988	0.0191145	0.960934	1.99137	1.04599	3.88214	1.04599	3.88214	1.88197	0.52809	0.00854444	0.00531667	0.015	0.00968333	0.465361	0.50324	NA	NA	NA	NA	NA	NA	NA	NA	NA
9494	isoComp_00009494	geneComp_00003286	ENST00000539025.5	ENSG00000111711.10	Cancer	Normal_tissue	GOLT1B	NA	NA	179.628	178.833	181.218	14.7385	48.9988	0.0191145	0.960934	1.37027	2.01305	0.0846944	0.972097	0.0143144	-4.41711	0.898745	0.0067	0.00973333	0.000633333	-0.0091	1	0.50324	NA	NA	NA	NA	NA	NA	NA	NA	NA
9495	isoComp_00009495	geneComp_00003286	transcript640.chr12.nic	ENSG00000111711.10	Cancer	Normal_tissue	GOLT1B	NA	NA	179.628	178.833	181.218	14.7385	48.9988	0.0191145	0.960934	65.2596	66.4057	62.9675	8.20258	14.0578	-0.0766866	1	0.364067	0.365983	0.360233	-0.00575	0.890326	0.50324	NA	NA	NA	NA	NA	NA	NA	NA	NA
9496	isoComp_00009496	geneComp_00003287	ENST00000396076.5	ENSG00000111716.14	Cancer	Normal_tissue	LDHB	NA	NA	43.9433	43.0542	45.7216	3.43676	4.95617	0.0867029	0.838873	26.7572	27.0148	26.242	3.17572	5.72102	-0.041857	1	0.618444	0.640317	0.5747	-0.0656167	0.756102	0.756102	FALSE	NA	NA	NA	no	NA	no	no	NA
9497	isoComp_00009497	geneComp_00003287	ENST00000470985.3	ENSG00000111716.14	Cancer	Normal_tissue	LDHB	NA	NA	43.9433	43.0542	45.7216	3.43676	4.95617	0.0867029	0.838873	17.1861	16.0394	19.4796	3.85576	5.49344	0.280188	0.818562	0.381556	0.359683	0.4253	0.0656167	0.756102	0.756102	FALSE	NA	NA	NA	no	NA	no	no	NA
9498	isoComp_00009498	geneComp_00003288	ENST00000229328.10	ENSG00000111725.11	Cancer	Normal_tissue	PRKAB1	NA	NA	60.186	63.8362	52.8857	4.10154	9.54759	-0.271451	0.704557	23.3256	25.58	18.8168	3.28653	2.76662	-0.442794	0.749338	0.385611	0.39725	0.362333	-0.0349167	0.823763	0.907641	FALSE	NA	NA	NA	no	NA	no	no	NA
9499	isoComp_00009499	geneComp_00003288	ENST00000541640.5	ENSG00000111725.11	Cancer	Normal_tissue	PRKAB1	NA	NA	60.186	63.8362	52.8857	4.10154	9.54759	-0.271451	0.704557	25.2154	26.8018	22.0426	3.40862	5.6012	-0.281916	0.838182	0.412478	0.414067	0.4093	-0.00476667	0.9499	0.907641	FALSE	NA	NA	NA	no	NA	no	no	NA
9500	isoComp_00009500	geneComp_00003288	ENST00000542698.1	ENSG00000111725.11	Cancer	Normal_tissue	PRKAB1	NA	NA	60.186	63.8362	52.8857	4.10154	9.54759	-0.271451	0.704557	11.645	11.4544	12.0262	4.462	3.34384	0.0702263	0.905036	0.201911	0.188683	0.228367	0.0396833	0.666071	0.907641	NA	NA	NA	NA	NA	NA	NA	NA	NA
9501	isoComp_00009501	geneComp_00003289	ENST00000229329.7	ENSG00000111726.13	Cancer	Normal_tissue	CMAS	NA	NA	112.844	109.263	120.006	12.4203	22.0161	0.13529	0.97609	98.7455	94.9056	106.425	11.1762	22.9087	0.165257	0.754979	0.870933	0.867633	0.877533	0.0099	0.904569	0.904569	FALSE	NA	NA	NA	no	NA	no	no	NA
9502	isoComp_00009502	geneComp_00003289	ENST00000534981.5	ENSG00000111726.13	Cancer	Normal_tissue	CMAS	NA	NA	112.844	109.263	120.006	12.4203	22.0161	0.13529	0.97609	14.099	14.3578	13.5814	1.93112	0.893076	-0.0801448	1	0.129067	0.132367	0.122467	-0.0099	0.904569	0.904569	TRUE	NA	NA	NA	no	NA	no	no	NA
9503	isoComp_00009503	geneComp_00003290	ENST00000229330.9	ENSG00000111727.12	Cancer	Normal_tissue	HCFC2	NA	NA	91.9471	76.9833	121.875	12.3512	27.3386	0.662712	0.293756	91.9471	76.9833	121.875	12.3512	27.3386	0.662712	0.275154	1	1	1	0	NA	NA	FALSE	NA	NA	NA	no	NA	no	no	NA
9504	isoComp_00009504	geneComp_00003291	ENST00000396037.9	ENSG00000111728.11	Cancer	Normal_tissue	ST8SIA1	NA	NA	10.0445	5.32068	19.4922	1.51344	7.84065	1.87124	0.00199608	10.0445	5.32068	19.4922	1.51344	7.84065	1.87124	0.360841	1	1	1	0	NA	NA	FALSE	NA	NA	NA	no	NA	no	no	NA
9505	isoComp_00009505	geneComp_00003292	ENST00000229332.12	ENSG00000111729.15	Cancer	Normal_tissue	CLEC4A	NA	NA	15.7446	13.5972	20.0395	3.71584	2.2289	0.559203	0.433557	15.7446	13.5972	20.0395	3.71584	2.2289	0.559203	0.613767	1	1	1	0	NA	NA	FALSE	NA	NA	NA	no	NA	no	no	NA
9506	isoComp_00009506	geneComp_00003293	ENST00000333957.8	ENSG00000111731.13	Cancer	Normal_tissue	C2CD5	NA	NA	71.6962	72.8135	69.4616	8.48839	40.7528	-0.0679795	0.955297	44.5498	46.8624	39.9245	8.58003	22.5446	-0.231101	0.912918	0.618325	0.62885	0.58675	-0.0421	0.549393	0.549393	FALSE	NA	NA	NA	no	NA	no	no	NA
9507	isoComp_00009507	geneComp_00003293	ENST00000446597.6	ENSG00000111731.13	Cancer	Normal_tissue	C2CD5	NA	NA	71.6962	72.8135	69.4616	8.48839	40.7528	-0.0679795	0.955297	27.1464	25.9511	29.5371	4.81526	18.3219	0.186666	0.671602	0.381675	0.37115	0.41325	0.0421	0.549393	0.549393	FALSE	NA	NA	NA	no	NA	no	no	NA
9508	isoComp_00009508	geneComp_00003294	ENST00000229340.10	ENSG00000111737.12	Cancer	Normal_tissue	RAB35	NA	NA	57.2879	51.7124	68.4389	16.2612	21.765	0.404237	0.738666	57.2879	51.7124	68.4389	16.2612	21.765	0.404237	0.537393	1	1	1	0	NA	NA	FALSE	NA	NA	NA	no	NA	no	no	NA
9509	isoComp_00009509	geneComp_00003295	transcript395.chr12.nic	ENSG00000111752.11	Cancer	Normal_tissue	PHC1	NA	NA	28.833	28.4989	29.5012	5.91008	3.10577	0.0498475	0.887206	28.833	28.4989	29.5012	5.91008	3.10577	0.0498475	0.935326	1	1	1	0	NA	NA	FALSE	NA	NA	NA	no	NA	no	no	NA
9510	isoComp_00009510	geneComp_00003296	ENST00000229379.3	ENSG00000111775.3	Cancer	Normal_tissue	COX6A1	NA	NA	30.8039	32.7054	27.0009	13.592	1.79286	-0.276432	0.776568	30.8039	32.7054	27.0009	13.592	1.79286	-0.276432	0.869611	1	1	1	0	NA	NA	FALSE	NA	NA	NA	no	NA	no	no	NA
9511	isoComp_00009511	geneComp_00003297	ENST00000392837.9	ENSG00000111785.21	Cancer	Normal_tissue	RIC8B	NA	NA	37.6976	44.512	24.0687	14.3739	15.4776	-0.886761	0.900412	29.6115	35.5905	17.6537	16.6169	17.6537	-1.01111	0.499144	0.454111	0.5145	0.333333	-0.181167	1	1	FALSE	NA	NA	NA	no	NA	no	no	NA
9512	isoComp_00009512	geneComp_00003297	ENST00000392839.6	ENSG00000111785.21	Cancer	Normal_tissue	RIC8B	NA	NA	37.6976	44.512	24.0687	14.3739	15.4776	-0.886761	0.900412	5.73818	5.39978	6.415	5.39978	6.415	0.248127	1	0.332833	0.165917	0.666667	0.50075	1	1	FALSE	NA	NA	NA	no	NA	no	no	NA
9513	isoComp_00009513	geneComp_00003297	ENST00000470628.2	ENSG00000111785.21	Cancer	Normal_tissue	RIC8B	NA	NA	37.6976	44.512	24.0687	14.3739	15.4776	-0.886761	0.900412	2.34783	3.52175	0	2.34095	0	-8.46424	0.421108	0.213067	0.3196	0	-0.3196	1	1	FALSE	NA	NA	NA	no	NA	no	no	NA
9514	isoComp_00009514	geneComp_00003298	ENST00000229390.8	ENSG00000111786.10	Cancer	Normal_tissue	SRSF9	NA	NA	63.3758	65.5256	59.0763	11.7558	10.5005	-0.149456	0.746033	49.1589	53.4404	40.5959	8.9726	7.87684	-0.39651	0.732052	0.780367	0.82635	0.6884	-0.13795	0.325797	0.820863	FALSE	NA	NA	NA	no	NA	no	no	NA
9515	isoComp_00009515	geneComp_00003298	ENST00000548326.1	ENSG00000111786.10	Cancer	Normal_tissue	SRSF9	NA	NA	63.3758	65.5256	59.0763	11.7558	10.5005	-0.149456	0.746033	3.32327	2.85399	4.26181	1.23002	2.19347	0.57682	1	0.0535556	0.0369	0.0868667	0.0499667	0.77021	0.820863	NA	NA	NA	NA	NA	NA	NA	NA	NA
9516	isoComp_00009516	geneComp_00003298	ENST00000548792.1	ENSG00000111786.10	Cancer	Normal_tissue	SRSF9	NA	NA	63.3758	65.5256	59.0763	11.7558	10.5005	-0.149456	0.746033	3.17632	1.95472	5.61953	1.14205	5.61953	1.51869	0.440508	0.0554	0.039	0.0882	0.0492	0.475109	0.820863	FALSE	NA	NA	NA	no	NA	no	no	NA
9517	isoComp_00009517	geneComp_00003298	ENST00000706467.1	ENSG00000111786.10	Cancer	Normal_tissue	SRSF9	NA	NA	63.3758	65.5256	59.0763	11.7558	10.5005	-0.149456	0.746033	7.71738	7.27655	8.59903	3.00492	2.95644	0.240615	1	0.110667	0.09775	0.1365	0.03875	0.686749	0.820863	FALSE	NA	NA	NA	no	NA	no	no	NA
9518	isoComp_00009518	geneComp_00003299	ENST00000229395.8	ENSG00000111790.14	Cancer	Normal_tissue	FGFR1OP2	NA	NA	140.482	102.592	216.261	15.9464	62.6204	1.07578	0.182964	64.0986	44.9194	102.457	8.99826	15.0061	1.18943	0.0309616	0.445111	0.412933	0.509467	0.0965333	1	1	FALSE	NA	NA	NA	no	NA	no	no	NA
9519	isoComp_00009519	geneComp_00003299	ENST00000327214.5	ENSG00000111790.14	Cancer	Normal_tissue	FGFR1OP2	NA	NA	140.482	102.592	216.261	15.9464	62.6204	1.07578	0.182964	66.6258	57.6726	84.5322	7.4573	25.8342	0.551536	0.26464	0.520411	0.587067	0.3871	-0.199967	1	1	FALSE	NA	NA	NA	no	NA	no	no	NA
9520	isoComp_00009520	geneComp_00003299	ENST00000395941.4	ENSG00000111790.14	Cancer	Normal_tissue	FGFR1OP2	NA	NA	140.482	102.592	216.261	15.9464	62.6204	1.07578	0.182964	0.647023	0	1.94107	0	1.94107	7.60812	0.666667	0.00388889	0	0.0116667	0.0116667	1	1	FALSE	NA	NA	NA	no	NA	no	no	NA
9521	isoComp_00009521	geneComp_00003299	ENST00000538172.1	ENSG00000111790.14	Cancer	Normal_tissue	FGFR1OP2	NA	NA	140.482	102.592	216.261	15.9464	62.6204	1.07578	0.182964	6.12898	0	18.3869	0	18.3869	10.8452	0.000864823	0.0179889	0	0.0539667	0.0539667	1	1	NA	NA	NA	NA	NA	NA	NA	NA	NA
9522	isoComp_00009522	geneComp_00003299	ENST00000546072.5	ENSG00000111790.14	Cancer	Normal_tissue	FGFR1OP2	NA	NA	140.482	102.592	216.261	15.9464	62.6204	1.07578	0.182964	2.98118	2.66973e-11	8.94354	1.89378e-11	5.31373	9.80631	0.0315951	0.0126111	0	0.0378333	0.0378333	1	1	FALSE	NA	NA	NA	no	NA	no	no	NA
9523	isoComp_00009523	geneComp_00003300	ENST00000229402.4	ENSG00000111796.4	Cancer	Normal_tissue	KLRB1	NA	NA	5.27278	2.77858	10.2612	1.62175	3.86432	1.881	0.656582	5.27278	2.77858	10.2612	1.62175	3.86432	1.881	0.378276	1	1	1	0	NA	NA	FALSE	NA	NA	NA	no	NA	no	no	NA
9524	isoComp_00009524	geneComp_00003301	ENST00000322507.13	ENSG00000111799.22	Cancer	Normal_tissue	COL12A1	NA	NA	458.114	471.286	431.771	39.343	65.5052	-0.126333	0.861669	331.817	351.887	291.677	33.3477	45.4936	-0.270734	0.660544	0.722144	0.744333	0.677767	-0.0665667	0.268969	0.0837833	FALSE	NA	NA	NA	no	NA	no	no	NA
9525	isoComp_00009525	geneComp_00003301	ENST00000425443.6	ENSG00000111799.22	Cancer	Normal_tissue	COL12A1	NA	NA	458.114	471.286	431.771	39.343	65.5052	-0.126333	0.861669	121.321	117.407	129.148	8.97718	22.2764	0.137496	0.83243	0.267311	0.250567	0.3008	0.0502333	0.422309	0.0837833	FALSE	NA	NA	NA	no	NA	no	no	NA
9526	isoComp_00009526	geneComp_00003301	ENST00000680102.1	ENSG00000111799.22	Cancer	Normal_tissue	COL12A1	NA	NA	458.114	471.286	431.771	39.343	65.5052	-0.126333	0.861669	1.99516	1.99144	2.00261	1.24786	1.99755	0.00802756	1	0.00464444	0.0051	0.00373333	-0.00136667	0.987096	0.0837833	FALSE	NA	NA	NA	no	NA	no	no	NA
9527	isoComp_00009527	geneComp_00003301	ENST00000680981.1	ENSG00000111799.22	Cancer	Normal_tissue	COL12A1	NA	NA	458.114	471.286	431.771	39.343	65.5052	-0.126333	0.861669	2.98118	2.66973e-11	8.94354	1.89378e-11	5.31373	9.80631	0.0315951	0.00591111	0	0.0177333	0.0177333	1	0.0837833	FALSE	NA	NA	NA	no	NA	no	no	NA
9528	isoComp_00009528	geneComp_00003302	ENST00000244519.7	ENSG00000111801.16	Cancer	Normal_tissue	BTN3A3	NA	NA	105.518	93.4806	129.592	18.4402	25.4011	0.471193	0.400029	104.467	91.9377	129.527	17.8818	25.3927	0.494477	0.329789	0.991722	0.98785	0.999467	0.0116167	1	1	FALSE	NA	NA	NA	no	NA	no	no	NA
9529	isoComp_00009529	geneComp_00003302	ENST00000480110.5	ENSG00000111801.16	Cancer	Normal_tissue	BTN3A3	NA	NA	105.518	93.4806	129.592	18.4402	25.4011	0.471193	0.400029	1.05022	1.54287	0.0649325	0.836223	0.0108872	-4.3732	0.898745	0.00827778	0.01215	0.000533333	-0.0116167	1	1	FALSE	NA	NA	NA	no	NA	no	no	NA
9530	isoComp_00009530	geneComp_00003303	ENST00000378198.9	ENSG00000111802.14	Cancer	Normal_tissue	TDP2	NA	NA	92.0552	100.205	75.7546	10.1082	19.9815	-0.403511	0.320927	72.1121	80.6293	55.0779	9.09457	11.1211	-0.549746	0.370138	0.784856	0.803183	0.7482	-0.0549833	0.439344	0.439344	FALSE	NA	NA	NA	no	NA	no	no	NA
9531	isoComp_00009531	geneComp_00003303	transcript433.chr6.nnic	ENSG00000111802.14	Cancer	Normal_tissue	TDP2	NA	NA	92.0552	100.205	75.7546	10.1082	19.9815	-0.403511	0.320927	19.943	19.5762	20.6766	3.7319	8.88823	0.0788587	0.922967	0.215144	0.196817	0.2518	0.0549833	0.439344	0.439344	FALSE	NA	NA	NA	no	NA	no	no	NA
9532	isoComp_00009532	geneComp_00003304	ENST00000606080.2	ENSG00000111816.8	Cancer	Normal_tissue	FRK	NA	NA	72.1317	65.8781	84.6388	19.7237	44.0146	0.361471	0.606701	72.1317	65.8781	84.6388	19.7237	44.0146	0.361471	0.497927	1	1	1	0	NA	NA	FALSE	NA	NA	NA	no	NA	no	no	NA
9533	isoComp_00009533	geneComp_00003305	ENST00000359564.3	ENSG00000111817.19	Cancer	Normal_tissue	DSE	NA	NA	53.8436	19.9887	121.553	12.9733	63.7866	2.60373	0.136526	2.10274	0	6.30822	0	6.30822	9.30338	0.0840732	0.0213	0	0.0426	0.0426	1	1	FALSE	NA	NA	NA	no	NA	no	no	NA
9534	isoComp_00009534	geneComp_00003305	ENST00000606712.1	ENSG00000111817.19	Cancer	Normal_tissue	DSE	NA	NA	53.8436	19.9887	121.553	12.9733	63.7866	2.60373	0.136526	51.7408	19.9887	115.245	12.9733	62.7816	2.52686	0.0648719	0.9787	1	0.9574	-0.0426	1	1	FALSE	NA	NA	NA	no	NA	no	no	NA
9535	isoComp_00009535	geneComp_00003306	ENST00000368590.9	ENSG00000111832.13	Cancer	Normal_tissue	RWDD1	NA	NA	46.4432	38.3733	62.5829	13.1407	7.27511	0.705521	0.64909	1.87637	0	5.62912	0	5.62912	9.13933	0.232079	0.0244778	0	0.0734333	0.0734333	1	0.0182992	NA	0	0.0251613	FALSE	NA	NA	NA	NA	TRUE
9536	isoComp_00009536	geneComp_00003306	ENST00000466444.7	ENSG00000111832.13	Cancer	Normal_tissue	RWDD1	NA	NA	46.4432	38.3733	62.5829	13.1407	7.27511	0.705521	0.64909	20.7303	10.9684	40.2541	7.15702	9.76691	1.87483	0.0195818	0.3139	0.157467	0.626767	0.4693	0.0403119	0.0182992	FALSE	0	0.999884	TRUE	yes	Cytoplasm	yes	no	TRUE
9537	isoComp_00009537	geneComp_00003306	ENST00000487832.6	ENSG00000111832.13	Cancer	Normal_tissue	RWDD1	NA	NA	46.4432	38.3733	62.5829	13.1407	7.27511	0.705521	0.64909	23.8365	27.4049	16.6997	8.57073	8.49522	-0.714271	0.554217	0.661622	0.842533	0.2998	-0.542733	0.0104008	0.0182992	FALSE	0	0.988941	TRUE	yes	Cytoplasm	Nucleus	yes	no	TRUE
9538	isoComp_00009538	geneComp_00003307	ENST00000229554.10	ENSG00000111834.13	Cancer	Normal_tissue	RSPH4A	NA	NA	9.13568	9.72033	7.96638	6.33572	1.64067	-0.286754	0.797527	9.13568	9.72033	7.96638	6.33572	1.64067	-0.286754	1	1	1	1	0	NA	NA	FALSE	NA	NA	NA	no	NA	no	no	NA
9539	isoComp_00009539	geneComp_00003308	ENST00000229563.6	ENSG00000111843.14	Cancer	Normal_tissue	TMEM14C	NA	NA	31.483	31.956	30.537	6.37781	0.968051	-0.0655061	1	20.596	20.9673	19.8532	3.56538	2.18323	-0.0787344	1	0.682056	0.69955	0.647067	-0.0524833	0.852015	0.852015	FALSE	NA	NA	NA	no	NA	no	no	NA
9540	isoComp_00009540	geneComp_00003308	ENST00000541412.5	ENSG00000111843.14	Cancer	Normal_tissue	TMEM14C	NA	NA	31.483	31.956	30.537	6.37781	0.968051	-0.0655061	1	10.887	10.9886	10.6838	3.18865	1.23958	-0.0405478	1	0.317944	0.30045	0.352933	0.0524833	0.852015	0.852015	FALSE	NA	NA	NA	no	NA	no	no	NA
9541	isoComp_00009541	geneComp_00003309	ENST00000379568.4	ENSG00000111845.5	Cancer	Normal_tissue	PAK1IP1	NA	NA	46.7976	51.7105	36.9717	4.83297	7.14329	-0.483925	0.308192	46.7976	51.7105	36.9717	4.83297	7.14329	-0.483925	0.549146	1	1	1	0	NA	NA	FALSE	NA	NA	NA	no	NA	no	no	NA
9542	isoComp_00009542	geneComp_00003310	ENST00000379597.7	ENSG00000111846.20	Cancer	Normal_tissue	GCNT2	NA	NA	8.155	10.001	4.46298	3.89386	4.36994	-1.16228	0.446229	7.41102	8.88504	4.46298	3.14396	4.36994	-0.991767	0.526051	0.966	0.9456	1	0.0544	1	1	FALSE	NA	NA	NA	no	NA	no	no	NA
9543	isoComp_00009543	geneComp_00003310	ENST00000474983.5	ENSG00000111846.20	Cancer	Normal_tissue	GCNT2	NA	NA	8.155	10.001	4.46298	3.89386	4.36994	-1.16228	0.446229	0.743976	1.11596	3.73609e-07	1.11596	6.09401e-08	-6.81496	1	0.034	0.0544	0	-0.0544	1	1	FALSE	NA	NA	NA	no	NA	no	no	NA
9544	isoComp_00009544	geneComp_00003311	ENST00000229570.9	ENSG00000111850.11	Cancer	Normal_tissue	SMIM8	NA	NA	65.916	70.0202	57.7076	6.28504	1.26509	-0.278964	0.637265	65.2738	69.0569	57.7076	6.9486	1.26509	-0.258982	0.687298	0.987067	0.9806	1	0.0194	1	1	FALSE	NA	NA	NA	no	NA	no	no	NA
9545	isoComp_00009545	geneComp_00003311	ENST00000608535.1	ENSG00000111850.11	Cancer	Normal_tissue	SMIM8	NA	NA	65.916	70.0202	57.7076	6.28504	1.26509	-0.278964	0.637265	0.642156	0.963234	3.50397e-07	0.963233	5.7154e-08	-6.60466	1	0.0129333	0.0194	0	-0.0194	1	1	NA	NA	NA	NA	NA	NA	NA	NA	NA
9546	isoComp_00009546	geneComp_00003312	ENST00000379433.5	ENSG00000111859.17	Cancer	Normal_tissue	NEDD9	NA	NA	133.313	144.408	111.124	20.9596	34.8424	-0.377949	0.443845	3.74896	5.55638	0.134122	2.79196	0.0231077	-5.27137	0.103118	0.0227667	0.0332167	0.00186667	-0.03135	1	0.229278	FALSE	NA	NA	NA	no	NA	no	no	NA
9547	isoComp_00009547	geneComp_00003312	ENST00000379446.10	ENSG00000111859.17	Cancer	Normal_tissue	NEDD9	NA	NA	133.313	144.408	111.124	20.9596	34.8424	-0.377949	0.443845	111.688	118.117	98.8301	19.0339	28.6406	-0.257168	0.678852	0.844144	0.808833	0.914767	0.105933	0.337027	0.229278	FALSE	NA	NA	NA	no	NA	no	no	NA
9548	isoComp_00009548	geneComp_00003312	ENST00000504387.5	ENSG00000111859.17	Cancer	Normal_tissue	NEDD9	NA	NA	133.313	144.408	111.124	20.9596	34.8424	-0.377949	0.443845	17.8761	20.7344	12.1596	4.34192	6.25522	-0.769444	0.448177	0.133067	0.157917	0.0833667	-0.07455	0.648356	0.229278	FALSE	NA	NA	NA	no	NA	no	no	NA
9549	isoComp_00009549	geneComp_00003313	ENST00000368491.8	ENSG00000111860.14	Cancer	Normal_tissue	CEP85L	NA	NA	53.0076	32.8737	93.2754	9.6832	7.17756	1.50428	0.102662	50.97	29.8655	93.179	10.259	7.16281	1.6412	0.0386928	0.811967	0.71845	0.999	0.28055	1	1	FALSE	NA	NA	NA	no	NA	no	no	NA
9550	isoComp_00009550	geneComp_00003313	ENST00000419517.2	ENSG00000111860.14	Cancer	Normal_tissue	CEP85L	NA	NA	53.0076	32.8737	93.2754	9.6832	7.17756	1.50428	0.102662	2.03766	3.00825	0.0964602	1.01223	0.0163792	-4.82533	0.612163	0.188033	0.28155	0.001	-0.28055	1	1	TRUE	NA	NA	NA	no	NA	no	no	NA
9551	isoComp_00009551	geneComp_00003314	ENST00000414691.8	ENSG00000111863.13	Cancer	Normal_tissue	ADTRP	NA	NA	1.43994	2.15991	4.82631e-07	2.15991	7.87229e-08	-7.76142	0.902032	1.43994	2.15991	4.82631e-07	2.15991	7.87229e-08	-7.76142	0.898745	1	1	1	0	NA	NA	FALSE	NA	NA	NA	no	NA	no	no	NA
9552	isoComp_00009552	geneComp_00003315	ENST00000229595.6	ENSG00000111875.8	Cancer	Normal_tissue	ASF1A	NA	NA	132.509	146.096	105.334	15.7878	40.8832	-0.47191	0.346391	132.509	146.096	105.334	15.7878	40.8832	-0.47191	0.49039	1	1	1	0	NA	NA	FALSE	NA	NA	NA	no	NA	no	no	NA
9553	isoComp_00009553	geneComp_00003316	ENST00000316068.7	ENSG00000111877.18	Cancer	Normal_tissue	MCM9	NA	NA	18.7777	22.7877	10.7577	3.45516	2.79197	-1.08217	0.139762	18.7777	22.7877	10.7577	3.45516	2.79197	-1.08217	0.337689	1	1	1	0	NA	NA	FALSE	NA	NA	NA	no	NA	no	no	NA
9554	isoComp_00009554	geneComp_00003317	ENST00000369485.9	ENSG00000111880.16	Cancer	Normal_tissue	RNGTT	NA	NA	169.101	179.313	148.678	28.504	33.2549	-0.27027	0.348324	165.799	177.066	143.263	27.2288	37.0896	-0.305604	0.329478	0.976911	0.991333	0.948067	-0.0432667	0.697386	0.697386	FALSE	NA	NA	NA	no	NA	no	no	NA
9555	isoComp_00009555	geneComp_00003317	ENST00000627296.1	ENSG00000111880.16	Cancer	Normal_tissue	RNGTT	NA	NA	169.101	179.313	148.678	28.504	33.2549	-0.27027	0.348324	3.30273	2.24653	5.41513	1.40917	5.41136	1.26556	0.814672	0.0230889	0.00866667	0.0519333	0.0432667	0.697386	0.697386	FALSE	NA	NA	NA	no	NA	no	no	NA
9556	isoComp_00009556	geneComp_00003318	ENST00000368468.4	ENSG00000111885.7	Cancer	Normal_tissue	MAN1A1	NA	NA	203.152	222.919	163.619	20.6718	64.2594	-0.446154	0.476918	203.152	222.919	163.619	20.6718	64.2594	-0.446154	0.523796	1	1	1	0	NA	NA	FALSE	NA	NA	NA	no	NA	no	no	NA
9557	isoComp_00009557	geneComp_00003319	ENST00000339697.5	ENSG00000111897.7	Cancer	Normal_tissue	SERINC1	NA	NA	251.059	241.668	269.84	15.9938	18.0807	0.159068	0.866569	251.059	241.668	269.84	15.9938	18.0807	0.159068	0.70852	1	1	1	0	NA	NA	FALSE	NA	NA	NA	no	NA	no	no	NA
9558	isoComp_00009558	geneComp_00003320	ENST00000318787.13	ENSG00000111906.18	Cancer	Normal_tissue	HDDC2	NA	NA	85.9728	78.231	101.456	3.71911	23.6246	0.375003	0.667081	49.3062	49.7862	48.3463	3.1708	10.7553	-0.0423315	0.912918	0.588767	0.643817	0.478667	-0.16515	0.201344	0.300949	FALSE	NA	NA	NA	no	NA	no	no	NA
9559	isoComp_00009559	geneComp_00003320	ENST00000398153.7	ENSG00000111906.18	Cancer	Normal_tissue	HDDC2	NA	NA	85.9728	78.231	101.456	3.71911	23.6246	0.375003	0.667081	19.6569	14.7512	29.4683	3.08821	5.45093	0.997846	0.284374	0.220756	0.182367	0.297533	0.115167	0.176378	0.300949	FALSE	NA	NA	NA	no	NA	no	no	NA
9560	isoComp_00009560	geneComp_00003320	ENST00000609021.1	ENSG00000111906.18	Cancer	Normal_tissue	HDDC2	NA	NA	85.9728	78.231	101.456	3.71911	23.6246	0.375003	0.667081	1.56324	1.26463	2.16045	0.904354	2.07742	0.767919	1	0.0148889	0.0148833	0.0149	1.66667e-05	0.759548	0.300949	NA	NA	NA	NA	NA	NA	NA	NA	NA
9561	isoComp_00009561	geneComp_00003320	transcript2140.chr6.nnic	ENSG00000111906.18	Cancer	Normal_tissue	HDDC2	NA	NA	85.9728	78.231	101.456	3.71911	23.6246	0.375003	0.667081	5.41104	2.40979	11.4135	1.30234	2.89734	2.23906	0.116002	0.0601667	0.0322833	0.115933	0.08365	0.0905521	0.300949	FALSE	NA	NA	NA	no	NA	no	no	NA
9562	isoComp_00009562	geneComp_00003320	transcript2141.chr6.nnic	ENSG00000111906.18	Cancer	Normal_tissue	HDDC2	NA	NA	85.9728	78.231	101.456	3.71911	23.6246	0.375003	0.667081	6.98194	7.17814	6.58953	1.78075	3.41413	-0.123254	0.645538	0.0838	0.0931833	0.0650333	-0.02815	0.27662	0.300949	TRUE	NA	NA	NA	no	NA	no	no	NA
9563	isoComp_00009563	geneComp_00003320	transcript2142.chr6.nnic	ENSG00000111906.18	Cancer	Normal_tissue	HDDC2	NA	NA	85.9728	78.231	101.456	3.71911	23.6246	0.375003	0.667081	3.05346	2.84111	3.47815	1.13092	2.30548	0.290935	0.935885	0.0316222	0.0334667	0.0279333	-0.00553333	0.766437	0.300949	NA	NA	NA	NA	NA	NA	NA	NA	NA
9564	isoComp_00009564	geneComp_00003321	ENST00000368388.6	ENSG00000111907.21	Cancer	Normal_tissue	TPD52L1	NA	NA	124.862	143.491	87.6021	17.879	40.6047	-0.711861	0.246657	36.5793	38.3612	33.0155	4.75382	18.2478	-0.216444	1	0.300922	0.275733	0.3513	0.0755667	0.320435	0.465633	FALSE	NA	NA	NA	no	NA	no	no	NA
9565	isoComp_00009565	geneComp_00003321	ENST00000368402.9	ENSG00000111907.21	Cancer	Normal_tissue	TPD52L1	NA	NA	124.862	143.491	87.6021	17.879	40.6047	-0.711861	0.246657	35.4625	40.5046	25.3783	7.09803	7.98537	-0.674279	0.529975	0.299222	0.279133	0.3394	0.0602667	0.727083	0.465633	FALSE	NA	NA	NA	no	NA	no	no	NA
9566	isoComp_00009566	geneComp_00003321	ENST00000534000.6	ENSG00000111907.21	Cancer	Normal_tissue	TPD52L1	NA	NA	124.862	143.491	87.6021	17.879	40.6047	-0.711861	0.246657	40.8831	48.4784	25.6925	8.1793	11.7792	-0.915731	0.284524	0.322622	0.33975	0.288367	-0.0513833	0.794975	0.465633	FALSE	NA	NA	NA	no	NA	no	no	NA
9567	isoComp_00009567	geneComp_00003321	ENST00000571678.1	ENSG00000111907.21	Cancer	Normal_tissue	TPD52L1	NA	NA	124.862	143.491	87.6021	17.879	40.6047	-0.711861	0.246657	11.9367	16.1471	3.51584	8.2082	3.51584	-2.19613	0.0626202	0.0772444	0.105417	0.0209	-0.0845167	0.156339	0.465633	NA	NA	NA	NA	NA	NA	NA	NA	NA
9568	isoComp_00009568	geneComp_00003322	ENST00000229633.7	ENSG00000111911.7	Cancer	Normal_tissue	HINT3	NA	NA	109.944	117.4	95.0329	43.0804	36.1887	-0.304904	0.635505	109.944	117.4	95.0329	43.0804	36.1887	-0.304904	0.765412	1	1	1	0	NA	NA	FALSE	NA	NA	NA	no	NA	no	no	NA
9569	isoComp_00009569	geneComp_00003323	ENST00000229634.13	ENSG00000111912.20	Cancer	Normal_tissue	NCOA7	NA	NA	110.496	118.116	95.2573	10.6451	13.3797	-0.310269	0.58855	2.72399	0	8.17197	0	8.17197	9.6763	0.0315951	0.0281333	0	0.0844	0.0844	1	0.0133549	FALSE	0	1	TRUE	yes	Cytoplasm	Lysosome_Vacuole	yes	no	TRUE
9570	isoComp_00009570	geneComp_00003323	ENST00000392477.7	ENSG00000111912.20	Cancer	Normal_tissue	NCOA7	NA	NA	110.496	118.116	95.2573	10.6451	13.3797	-0.310269	0.58855	19.2241	16.7835	24.1054	4.12044	5.20166	0.522057	0.497561	0.188044	0.144317	0.2755	0.131183	0.237497	0.0133549	FALSE	0	1	TRUE	yes	Cytoplasm	Lysosome_Vacuole	yes	no	TRUE
9571	isoComp_00009571	geneComp_00003323	ENST00000438495.6	ENSG00000111912.20	Cancer	Normal_tissue	NCOA7	NA	NA	110.496	118.116	95.2573	10.6451	13.3797	-0.310269	0.58855	77.7961	94.3037	44.7809	9.41123	20.6986	-1.07426	0.0918304	0.673822	0.798683	0.4241	-0.374583	0.00363743	0.0133549	FALSE	0	0.998713	TRUE	no	Cytoplasm	Lysosome_Vacuole	yes	no	TRUE
9572	isoComp_00009572	geneComp_00003323	transcript2153.chr6.nic	ENSG00000111912.20	Cancer	Normal_tissue	NCOA7	NA	NA	110.496	118.116	95.2573	10.6451	13.3797	-0.310269	0.58855	10.7519	7.02841	18.199	2.54855	5.78885	1.37133	0.169387	0.110011	0.0570167	0.216	0.158983	0.0991174	0.0133549	FALSE	0	0.999443	TRUE	yes	Cytoplasm	yes	no	TRUE
9573	isoComp_00009573	geneComp_00003324	ENST00000378023.8	ENSG00000111913.20	Cancer	Normal_tissue	RIPOR2	NA	NA	5.84296	6.80099	3.9269	1.70972	3.91298	-0.790805	0.658545	5.84296	6.80099	3.9269	1.70972	3.91298	-0.790805	1	1	1	1	0	NA	NA	FALSE	NA	NA	NA	no	NA	no	no	NA
9574	isoComp_00009574	geneComp_00003325	ENST00000367467.8	ENSG00000111961.19	Cancer	Normal_tissue	SASH1	NA	NA	206.957	202.373	216.124	21.7735	19.2206	0.0948396	1	206.957	202.373	216.124	21.7735	19.2206	0.0948396	0.860191	1	1	1	0	NA	NA	FALSE	NA	NA	NA	no	NA	no	no	NA
9575	isoComp_00009575	geneComp_00003326	ENST00000367463.5	ENSG00000111962.8	Cancer	Normal_tissue	UST	NA	NA	85.9766	65.2904	127.349	31.4136	17.9076	0.963737	0.0286795	85.9766	65.2904	127.349	31.4136	17.9076	0.963737	0.019907	1	1	1	0	NA	NA	FALSE	NA	NA	NA	no	NA	no	no	NA
9576	isoComp_00009576	geneComp_00003327	ENST00000229758.8	ENSG00000112029.10	Cancer	Normal_tissue	FBXO5	NA	NA	67.6944	73.6437	55.7957	10.2218	28.1461	-0.400345	0.416549	26.6308	29.9939	19.9045	3.9738	14.2039	-0.59133	0.581284	0.353922	0.417333	0.2271	-0.190233	0.56408	0.527278	FALSE	NA	NA	NA	no	NA	no	no	NA
9577	isoComp_00009577	geneComp_00003327	ENST00000367241.3	ENSG00000112029.10	Cancer	Normal_tissue	FBXO5	NA	NA	67.6944	73.6437	55.7957	10.2218	28.1461	-0.400345	0.416549	39.8705	41.8601	35.8912	5.97493	14.7241	-0.221889	0.949543	0.634578	0.565417	0.7729	0.207483	0.459703	0.527278	FALSE	NA	NA	NA	no	NA	no	no	NA
9578	isoComp_00009578	geneComp_00003327	ENST00000477822.2	ENSG00000112029.10	Cancer	Normal_tissue	FBXO5	NA	NA	67.6944	73.6437	55.7957	10.2218	28.1461	-0.400345	0.416549	1.19313	1.7897	4.50902e-07	1.7897	7.35475e-08	-7.49155	0.898745	0.0115	0.01725	0	-0.01725	1	0.527278	FALSE	NA	NA	NA	no	NA	no	no	NA
9579	isoComp_00009579	geneComp_00003328	ENST00000367230.5	ENSG00000112031.16	Cancer	Normal_tissue	MTRF1L	NA	NA	39.0105	35.4413	46.149	9.45007	6.22323	0.380774	0.346791	1.38852	0	4.16555	0	4.16555	8.70582	0.232079	0.0404444	0	0.121333	0.121333	1	1	FALSE	NA	NA	NA	no	NA	no	no	NA
9580	isoComp_00009580	geneComp_00003328	ENST00000367231.9	ENSG00000112031.16	Cancer	Normal_tissue	MTRF1L	NA	NA	39.0105	35.4413	46.149	9.45007	6.22323	0.380774	0.346791	7.98935	8.59037	6.78732	3.17255	3.56313	-0.339432	0.964172	0.248956	0.30875	0.129367	-0.179383	1	1	FALSE	NA	NA	NA	no	NA	no	no	NA
9581	isoComp_00009581	geneComp_00003328	ENST00000367233.10	ENSG00000112031.16	Cancer	Normal_tissue	MTRF1L	NA	NA	39.0105	35.4413	46.149	9.45007	6.22323	0.380774	0.346791	24.1307	22.1736	28.0448	5.13206	4.40918	0.338754	0.784619	0.6095	0.6102	0.6081	-0.0021	1	1	FALSE	NA	NA	NA	no	NA	no	no	NA
9582	isoComp_00009582	geneComp_00003328	ENST00000461949.5	ENSG00000112031.16	Cancer	Normal_tissue	MTRF1L	NA	NA	39.0105	35.4413	46.149	9.45007	6.22323	0.380774	0.346791	0.756191	0	2.26857	0	2.26857	7.83199	0.666667	0.0136444	0	0.0409333	0.0409333	1	1	NA	NA	NA	NA	NA	NA	NA	NA	NA
9583	isoComp_00009583	geneComp_00003328	ENST00000464135.5	ENSG00000112031.16	Cancer	Normal_tissue	MTRF1L	NA	NA	39.0105	35.4413	46.149	9.45007	6.22323	0.380774	0.346791	3.69266	3.09762	4.88275	3.09762	4.88275	0.654837	1	0.0629111	0.0442167	0.1003	0.0560833	1	1	FALSE	NA	NA	NA	no	NA	no	no	NA
9584	isoComp_00009584	geneComp_00003328	ENST00000485512.5	ENSG00000112031.16	Cancer	Normal_tissue	MTRF1L	NA	NA	39.0105	35.4413	46.149	9.45007	6.22323	0.380774	0.346791	1.05314	1.5797	4.30113e-07	1.5797	7.01565e-08	-7.31255	1	0.0245444	0.0368167	0	-0.0368167	1	1	TRUE	NA	NA	NA	no	NA	no	no	NA
9585	isoComp_00009585	geneComp_00003329	ENST00000360694.8	ENSG00000112033.14	Cancer	Normal_tissue	PPARD	NA	NA	15.1538	10.0056	25.4502	4.75625	5.33035	1.346	0.306119	15.1538	10.0056	25.4502	4.75625	5.33035	1.346	0.284374	1	1	1	0	NA	NA	FALSE	NA	NA	NA	no	NA	no	no	NA
9586	isoComp_00009586	geneComp_00003330	ENST00000229769.3	ENSG00000112039.6	Cancer	Normal_tissue	FANCE	NA	NA	18.6261	14.5954	26.6874	5.37479	13.6667	0.870196	0.0306247	18.6261	14.5954	26.6874	5.37479	13.6667	0.870196	0.227289	1	1	1	0	NA	NA	FALSE	NA	NA	NA	no	NA	no	no	NA
9587	isoComp_00009587	geneComp_00003331	ENST00000229794.9	ENSG00000112062.12	Cancer	Normal_tissue	MAPK14	NA	NA	184.925	190.445	173.884	9.51949	35.759	-0.131237	0.613761	114.35	112.895	117.261	8.32067	28.5407	0.0547424	0.960083	0.615233	0.591333	0.663033	0.0717	0.456532	0.486271	FALSE	NA	NA	NA	no	NA	no	no	NA
9588	isoComp_00009588	geneComp_00003331	ENST00000229795.8	ENSG00000112062.12	Cancer	Normal_tissue	MAPK14	NA	NA	184.925	190.445	173.884	9.51949	35.759	-0.131237	0.613761	68.2151	74.0111	56.6231	4.82561	8.593	-0.386291	0.626622	0.372356	0.39005	0.336967	-0.0530833	0.711094	0.486271	FALSE	NA	NA	NA	no	NA	no	no	NA
9589	isoComp_00009589	geneComp_00003331	ENST00000496250.5	ENSG00000112062.12	Cancer	Normal_tissue	MAPK14	NA	NA	184.925	190.445	173.884	9.51949	35.759	-0.131237	0.613761	2.35919	3.53878	0	3.18685	0	-8.47118	0.20487	0.0124222	0.0186333	0	-0.0186333	1	0.486271	FALSE	NA	NA	NA	no	NA	no	no	NA
9590	isoComp_00009590	geneComp_00003332	ENST00000373731.7	ENSG00000112078.14	Cancer	Normal_tissue	KCTD20	NA	NA	127.18	113.438	154.663	25.3127	35.2089	0.447198	0.854918	46.83	43.0489	54.3921	15.91	27.6335	0.337349	0.726426	0.288589	0.2835	0.298767	0.0152667	0.808753	0.958242	FALSE	NA	NA	NA	no	NA	no	no	NA
9591	isoComp_00009591	geneComp_00003332	ENST00000536244.5	ENSG00000112078.14	Cancer	Normal_tissue	KCTD20	NA	NA	127.18	113.438	154.663	25.3127	35.2089	0.447198	0.854918	77.9483	68.1422	97.5603	8.62997	14.8011	0.517681	0.586677	0.693489	0.70385	0.672767	-0.0310833	1	0.958242	FALSE	NA	NA	NA	no	NA	no	no	NA
9592	isoComp_00009592	geneComp_00003332	transcript911.chr6.nic	ENSG00000112078.14	Cancer	Normal_tissue	KCTD20	NA	NA	127.18	113.438	154.663	25.3127	35.2089	0.447198	0.854918	2.40133	2.2465	2.71098	1.40836	2.70697	0.270043	1	0.0179222	0.01265	0.0284667	0.0158167	0.859878	0.958242	FALSE	NA	NA	NA	no	NA	no	no	NA
9593	isoComp_00009593	geneComp_00003333	ENST00000229812.8	ENSG00000112079.9	Cancer	Normal_tissue	STK38	NA	NA	151.147	158.409	136.624	13.4587	1.977	-0.213427	0.734439	101.385	106.775	90.6041	7.77023	3.86883	-0.236899	0.738991	0.673467	0.678083	0.664233	-0.01385	0.895143	0.895143	FALSE	NA	NA	NA	no	NA	no	no	NA
9594	isoComp_00009594	geneComp_00003333	transcript919.chr6.nnic	ENSG00000112079.9	Cancer	Normal_tissue	STK38	NA	NA	151.147	158.409	136.624	13.4587	1.977	-0.213427	0.734439	49.7624	51.6338	46.0197	5.9602	5.78682	-0.166029	0.912918	0.326533	0.321917	0.335767	0.01385	0.895143	0.895143	FALSE	NA	NA	NA	no	NA	no	no	NA
9595	isoComp_00009595	geneComp_00003334	ENST00000339436.11	ENSG00000112081.17	Cancer	Normal_tissue	SRSF3	NA	NA	403.8	385.667	440.065	46.7585	55.576	0.190359	0.689248	0.938186	0	2.81456	0	2.81456	8.14188	0.666667	0.0017	0	0.0051	0.0051	1	0.0388369	FALSE	NA	NA	NA	no	NA	no	no	NA
9596	isoComp_00009596	geneComp_00003334	ENST00000373715.11	ENSG00000112081.17	Cancer	Normal_tissue	SRSF3	NA	NA	403.8	385.667	440.065	46.7585	55.576	0.190359	0.689248	366.376	354.753	389.62	37.17	44.6463	0.135248	0.68152	0.9188	0.93425	0.8879	-0.04635	0.239421	0.0388369	FALSE	NA	NA	NA	no	NA	no	no	NA
9597	isoComp_00009597	geneComp_00003334	ENST00000614136.1	ENSG00000112081.17	Cancer	Normal_tissue	SRSF3	NA	NA	403.8	385.667	440.065	46.7585	55.576	0.190359	0.689248	27.2843	17.111	47.6307	9.62617	10.0233	1.47643	0.0550509	0.0614889	0.0387333	0.107	0.0682667	0.0875845	0.0388369	NA	NA	NA	NA	NA	NA	NA	NA	NA
9598	isoComp_00009598	geneComp_00003334	ENST00000620389.1	ENSG00000112081.17	Cancer	Normal_tissue	SRSF3	NA	NA	403.8	385.667	440.065	46.7585	55.576	0.190359	0.689248	9.20154	13.8023	0	11.5468	0	-10.4317	0.00879145	0.018	0.027	0	-0.027	1	0.0388369	TRUE	NA	NA	NA	no	NA	no	no	NA
9599	isoComp_00009599	geneComp_00003335	ENST00000367034.5	ENSG00000112110.10	Cancer	Normal_tissue	MRPL18	NA	NA	28.8578	26.4697	33.634	3.70437	5.21204	0.345464	0.988764	17.8356	17.1407	19.2254	1.93909	6.94013	0.16549	1	0.623467	0.670267	0.529867	-0.1404	0.778944	0.938266	FALSE	NA	NA	NA	no	NA	no	no	NA
9600	isoComp_00009600	geneComp_00003335	transcript2634.chr6.nnic	ENSG00000112110.10	Cancer	Normal_tissue	MRPL18	NA	NA	28.8578	26.4697	33.634	3.70437	5.21204	0.345464	0.988764	7.24494	6.52728	8.68026	2.15333	2.34063	0.410709	1	0.247056	0.237017	0.267133	0.0301167	0.879711	0.938266	NA	NA	NA	NA	NA	NA	NA	NA	NA
9601	isoComp_00009601	geneComp_00003335	transcript2636.chr6.nnic	ENSG00000112110.10	Cancer	Normal_tissue	MRPL18	NA	NA	28.8578	26.4697	33.634	3.70437	5.21204	0.345464	0.988764	2.69282	2.06122	3.95602	1.29285	1.97449	0.937209	0.814672	0.0836556	0.0607333	0.1295	0.0687667	0.609697	0.938266	FALSE	NA	NA	NA	no	NA	no	no	NA
9602	isoComp_00009602	geneComp_00003335	transcript2640.chr6.nic	ENSG00000112110.10	Cancer	Normal_tissue	MRPL18	NA	NA	28.8578	26.4697	33.634	3.70437	5.21204	0.345464	0.988764	1.08439	0.740415	1.77234	0.466957	1.77234	1.24801	1	0.0458333	0.032	0.0735	0.0415	0.726609	0.938266	FALSE	NA	NA	NA	no	NA	no	no	NA
9603	isoComp_00009603	geneComp_00003336	ENST00000229854.12	ENSG00000112118.20	Cancer	Normal_tissue	MCM3	NA	NA	87.1231	94.5888	72.1917	11.7003	8.39441	-0.38979	0.365708	36.4558	39.6414	30.0845	4.92375	8.42807	-0.397874	0.713596	0.414189	0.420667	0.401233	-0.0194333	0.920246	0.920246	FALSE	NA	NA	NA	no	NA	no	no	NA
9604	isoComp_00009604	geneComp_00003336	ENST00000616552.4	ENSG00000112118.20	Cancer	Normal_tissue	MCM3	NA	NA	87.1231	94.5888	72.1917	11.7003	8.39441	-0.38979	0.365708	50.6673	54.9474	42.1072	7.08164	2.19499	-0.383904	0.691901	0.585811	0.579333	0.598767	0.0194333	0.920246	0.920246	FALSE	NA	NA	NA	no	NA	no	no	NA
9605	isoComp_00009605	geneComp_00003337	ENST00000373479.9	ENSG00000112130.17	Cancer	Normal_tissue	RNF8	NA	NA	87.7254	86.0242	91.1279	4.89963	14.7514	0.0831412	1	85.2065	82.2458	91.1279	3.90062	14.7514	0.147934	0.754094	0.972811	0.959217	1	0.0407833	1	1	FALSE	NA	NA	NA	no	NA	no	no	NA
9606	isoComp_00009606	geneComp_00003337	ENST00000469731.5	ENSG00000112130.17	Cancer	Normal_tissue	RNF8	NA	NA	87.7254	86.0242	91.1279	4.89963	14.7514	0.0831412	1	1.87678	2.81518	0	1.29028	0	-8.1422	0.292414	0.0205667	0.03085	0	-0.03085	1	1	FALSE	NA	NA	NA	no	NA	no	no	NA
9607	isoComp_00009607	geneComp_00003337	ENST00000494320.5	ENSG00000112130.17	Cancer	Normal_tissue	RNF8	NA	NA	87.7254	86.0242	91.1279	4.89963	14.7514	0.0831412	1	0.642156	0.963234	3.50397e-07	0.963233	5.7154e-08	-6.60466	1	0.00662222	0.00993333	0	-0.00993333	1	1	FALSE	NA	NA	NA	no	NA	no	no	NA
9608	isoComp_00009608	geneComp_00003338	ENST00000692995.1	ENSG00000112137.19	Cancer	Normal_tissue	PHACTR1	NA	NA	25.3356	23.3691	29.2685	1.81907	5.8889	0.324619	0.963598	25.3356	23.3691	29.2685	1.81907	5.8889	0.324619	0.653597	1	1	1	0	NA	NA	FALSE	NA	NA	NA	no	NA	no	no	NA
9609	isoComp_00009609	geneComp_00003339	ENST00000434837.8	ENSG00000112139.17	Cancer	Normal_tissue	MDGA1	NA	NA	4.76953	1.13148	12.0456	1.13148	6.99103	3.40072	0.00605266	4.76953	1.13148	12.0456	1.13148	6.99103	3.40072	0.0490587	1	1	1	0	NA	NA	FALSE	NA	NA	NA	no	NA	no	no	NA
9610	isoComp_00009610	geneComp_00003340	ENST00000676107.1	ENSG00000112144.16	Cancer	Normal_tissue	CILK1	NA	NA	11.5095	12.5234	9.48151	7.89731	9.47409	-0.401073	1	11.5095	12.5234	9.48151	7.89731	9.47409	-0.401073	0.588962	1	1	1	0	NA	NA	FALSE	NA	NA	NA	no	NA	no	no	NA
9611	isoComp_00009611	geneComp_00003341	ENST00000323557.12	ENSG00000112146.17	Cancer	Normal_tissue	FBXO9	NA	NA	48.4071	46.5863	52.0488	5.9456	5.23353	0.159926	0.817774	47.3925	45.0644	52.0488	5.08653	5.23353	0.207834	0.764013	0.984622	0.976933	1	0.0230667	1	1	FALSE	NA	NA	NA	no	NA	no	no	NA
9612	isoComp_00009612	geneComp_00003341	ENST00000474457.1	ENSG00000112146.17	Cancer	Normal_tissue	FBXO9	NA	NA	48.4071	46.5863	52.0488	5.9456	5.23353	0.159926	0.817774	1.01461	1.52191	4.23951e-07	1.52191	6.91515e-08	-7.25913	1	0.0153778	0.0230667	0	-0.0230667	1	1	FALSE	NA	NA	NA	no	NA	no	no	NA
9613	isoComp_00009613	geneComp_00003342	ENST00000379153.4	ENSG00000112149.10	Cancer	Normal_tissue	CD83	NA	NA	38.9594	34.9222	47.0339	5.96759	32.1626	0.429453	0.791726	38.9594	34.9222	47.0339	5.96759	32.1626	0.429453	0.829952	1	1	1	0	NA	NA	FALSE	NA	NA	NA	no	NA	no	no	NA
9614	isoComp_00009614	geneComp_00003343	ENST00000369393.8	ENSG00000112159.13	Cancer	Normal_tissue	MDN1	NA	NA	85.5984	96.8827	63.0299	22.935	24.3856	-0.620124	0.863063	24.3003	25.6077	21.6856	16.9891	21.6856	-0.239733	1	0.186067	0.17835	0.2015	0.02315	0.873326	0.0781627	FALSE	NA	NA	NA	no	NA	no	no	NA
9615	isoComp_00009615	geneComp_00003343	ENST00000700641.1	ENSG00000112159.13	Cancer	Normal_tissue	MDN1	NA	NA	85.5984	96.8827	63.0299	22.935	24.3856	-0.620124	0.863063	3.42151	5.13227	0	3.628	0	-9.00626	0.20487	0.0398222	0.0597333	0	-0.0597333	1	0.0781627	FALSE	NA	NA	NA	no	NA	no	no	NA
9616	isoComp_00009616	geneComp_00003343	ENST00000700643.1	ENSG00000112159.13	Cancer	Normal_tissue	MDN1	NA	NA	85.5984	96.8827	63.0299	22.935	24.3856	-0.620124	0.863063	7.53961	11.303	0.0129264	5.8298	0.00212041	-8.94675	0.0535323	0.0735889	0.11025	0.000266667	-0.109983	1	0.0781627	TRUE	NA	NA	NA	no	NA	no	no	NA
9617	isoComp_00009617	geneComp_00003343	ENST00000700650.1	ENSG00000112159.13	Cancer	Normal_tissue	MDN1	NA	NA	85.5984	96.8827	63.0299	22.935	24.3856	-0.620124	0.863063	6.91507	10.3663	0.0126536	5.23822	0.00207542	-8.83933	0.0740241	0.0670667	0.100467	0.000266667	-0.1002	1	0.0781627	FALSE	NA	NA	NA	no	NA	no	no	NA
9618	isoComp_00009618	geneComp_00003343	ENST00000700655.1	ENSG00000112159.13	Cancer	Normal_tissue	MDN1	NA	NA	85.5984	96.8827	63.0299	22.935	24.3856	-0.620124	0.863063	2.14335	3.21503	5.511e-07	3.21503	8.9891e-08	-8.33309	0.612163	0.0223556	0.0335333	0	-0.0335333	1	0.0781627	FALSE	NA	NA	NA	no	NA	no	no	NA
9619	isoComp_00009619	geneComp_00003343	ENST00000700673.1	ENSG00000112159.13	Cancer	Normal_tissue	MDN1	NA	NA	85.5984	96.8827	63.0299	22.935	24.3856	-0.620124	0.863063	41.2786	41.2585	41.3186	7.4141	9.89807	0.0021	0.997158	0.611067	0.517633	0.797933	0.2803	0.0694374	0.0781627	NA	NA	NA	NA	NA	NA	NA	NA	NA
9620	isoComp_00009620	geneComp_00003344	ENST00000229903.5	ENSG00000112167.11	Cancer	Normal_tissue	SAYSD1	NA	NA	127.428	138.628	105.028	16.7707	23.1327	-0.400417	0.477763	74.3565	75.2689	72.5316	6.79727	16.7112	-0.0534367	0.979447	0.623633	0.592467	0.685967	0.0935	0.254471	0.19238	FALSE	NA	NA	NA	no	NA	no	no	NA
9621	isoComp_00009621	geneComp_00003344	ENST00000703664.1	ENSG00000112167.11	Cancer	Normal_tissue	SAYSD1	NA	NA	127.428	138.628	105.028	16.7707	23.1327	-0.400417	0.477763	5.03622	7.54999	0.00868066	4.7781	0.00142132	-8.6607	0.14476	0.0276556	0.04145	6.66667e-05	-0.0413833	1	0.19238	FALSE	NA	NA	NA	no	NA	no	no	NA
9622	isoComp_00009622	geneComp_00003344	transcript994.chr6.nic	ENSG00000112167.11	Cancer	Normal_tissue	SAYSD1	NA	NA	127.428	138.628	105.028	16.7707	23.1327	-0.400417	0.477763	48.0353	55.8093	32.4874	15.6799	6.55938	-0.780438	0.220968	0.3487	0.366083	0.313933	-0.05215	0.465389	0.19238	FALSE	NA	NA	NA	no	NA	no	no	NA
9623	isoComp_00009623	geneComp_00003345	ENST00000379052.10	ENSG00000112183.15	Cancer	Normal_tissue	RBM24	NA	NA	12.3633	11.6487	13.7926	5.85389	3.12591	0.24353	1	12.3633	11.6487	13.7926	5.85389	3.12591	0.24353	0.97748	1	1	1	0	NA	NA	FALSE	NA	NA	NA	no	NA	no	no	NA
9624	isoComp_00009624	geneComp_00003346	ENST00000229922.7	ENSG00000112186.13	Cancer	Normal_tissue	CAP2	NA	NA	102.08	106.954	92.3329	16.5864	16.1398	-0.212054	0.50039	98.9261	102.226	92.3263	14.4547	16.14	-0.146933	0.861704	0.978567	0.9679	0.9999	0.032	1	1	FALSE	NA	NA	NA	no	NA	no	no	NA
9625	isoComp_00009625	geneComp_00003346	ENST00000465994.5	ENSG00000112186.13	Cancer	Normal_tissue	CAP2	NA	NA	102.08	106.954	92.3329	16.5864	16.1398	-0.212054	0.50039	3.15427	4.72813	0.00653255	3.24115	0.0010686	-8.16287	0.421108	0.0214333	0.0321	0.0001	-0.032	1	1	FALSE	NA	NA	NA	no	NA	no	no	NA
9626	isoComp_00009626	geneComp_00003347	ENST00000357489.7	ENSG00000112200.17	Cancer	Normal_tissue	ZNF451	NA	NA	429.477	452.745	382.941	36.7349	84.0108	-0.241568	0.682898	3.23987	4.8598	6.23662e-07	4.8598	1.01727e-07	-8.92763	0.421108	0.00606667	0.0091	0	-0.0091	1	0.428727	FALSE	NA	NA	NA	no	NA	no	no	NA
9627	isoComp_00009627	geneComp_00003347	ENST00000370706.9	ENSG00000112200.17	Cancer	Normal_tissue	ZNF451	NA	NA	429.477	452.745	382.941	36.7349	84.0108	-0.241568	0.682898	143.782	148.442	134.46	10.4834	56.1041	-0.142716	1	0.3253	0.333883	0.308133	-0.02575	1	0.428727	FALSE	NA	NA	NA	no	NA	no	no	NA
9628	isoComp_00009628	geneComp_00003347	ENST00000370708.8	ENSG00000112200.17	Cancer	Normal_tissue	ZNF451	NA	NA	429.477	452.745	382.941	36.7349	84.0108	-0.241568	0.682898	261.509	275.763	233.002	29.7804	28.8592	-0.243079	0.736982	0.622056	0.60665	0.652867	0.0462167	0.758272	0.428727	FALSE	NA	NA	NA	no	NA	no	no	NA
9629	isoComp_00009629	geneComp_00003347	ENST00000444273.6	ENSG00000112200.17	Cancer	Normal_tissue	ZNF451	NA	NA	429.477	452.745	382.941	36.7349	84.0108	-0.241568	0.682898	20.1169	23.6793	12.9921	7.69847	6.84882	-0.865496	0.378906	0.0448333	0.0503667	0.0337667	-0.0166	0.513816	0.428727	FALSE	NA	NA	NA	no	NA	no	no	NA
9630	isoComp_00009630	geneComp_00003347	ENST00000491832.6	ENSG00000112200.17	Cancer	Normal_tissue	ZNF451	NA	NA	429.477	452.745	382.941	36.7349	84.0108	-0.241568	0.682898	0.829157	0	2.48747	0	2.48747	7.96432	0.666667	0.00176667	0	0.0053	0.0053	1	0.428727	FALSE	NA	NA	NA	no	NA	no	no	NA
9631	isoComp_00009631	geneComp_00003348	ENST00000370693.5	ENSG00000112208.11	Cancer	Normal_tissue	BAG2	NA	NA	145.353	102.114	231.831	7.53942	30.5626	1.18281	0.0671512	145.353	102.114	231.831	7.53942	30.5626	1.18281	0.0238923	1	1	1	0	NA	NA	FALSE	NA	NA	NA	no	NA	no	no	NA
9632	isoComp_00009632	geneComp_00003349	ENST00000468148.6	ENSG00000112210.12	Cancer	Normal_tissue	RAB23	NA	NA	85.9887	79.0316	99.903	5.69406	36.48	0.338059	0.879476	85.9887	79.0316	99.903	5.69406	36.48	0.338059	0.610912	1	1	1	0	NA	NA	FALSE	NA	NA	NA	no	NA	no	no	NA
9633	isoComp_00009633	geneComp_00003350	ENST00000326771.2	ENSG00000112214.11	Cancer	Normal_tissue	FHL5	NA	NA	81.0307	24.1592	194.774	10.1686	120.557	3.01063	0.000313777	17.7848	4.4581	44.4382	2.25159	36.4226	3.31439	0.0634985	0.123287	0.11766	0.132667	0.0150067	0.635857	0.635857	FALSE	NA	NA	NA	no	NA	no	no	NA
9634	isoComp_00009634	geneComp_00003350	ENST00000450218.6	ENSG00000112214.11	Cancer	Normal_tissue	FHL5	NA	NA	81.0307	24.1592	194.774	10.1686	120.557	3.01063	0.000313777	63.2459	19.7011	150.336	7.92887	85.6532	2.9312	9.31682e-05	0.876713	0.88234	0.867333	-0.0150067	0.635857	0.635857	FALSE	NA	NA	NA	no	NA	no	no	NA
9635	isoComp_00009635	geneComp_00003351	ENST00000229955.4	ENSG00000112218.9	Cancer	Normal_tissue	GPR63	NA	NA	29.4482	19.1361	50.0726	4.1106	26.2665	1.38726	0.0349732	29.4482	19.1361	50.0726	4.1106	26.2665	1.38726	0.0319072	1	1	1	0	NA	NA	FALSE	NA	NA	NA	no	NA	no	no	NA
9636	isoComp_00009636	geneComp_00003352	ENST00000281156.5	ENSG00000112232.10	Cancer	Normal_tissue	KHDRBS2	NA	NA	2.40133	2.2465	2.71098	1.40836	2.70697	0.270043	1	2.40133	2.2465	2.71098	1.40836	2.70697	0.270043	1	1	1	1	0	NA	NA	FALSE	NA	NA	NA	no	NA	no	no	NA
9637	isoComp_00009637	geneComp_00003353	ENST00000229971.2	ENSG00000112234.9	Cancer	Normal_tissue	FBXL4	NA	NA	145.998	145.321	147.353	36.4786	34.8391	0.0200349	0.89505	21.7062	19.3276	26.4633	9.87162	15.7123	0.453126	0.771521	0.121022	0.110183	0.1427	0.0325167	0.608967	0.608967	FALSE	NA	NA	NA	no	NA	no	no	NA
9638	isoComp_00009638	geneComp_00003353	ENST00000369244.7	ENSG00000112234.9	Cancer	Normal_tissue	FBXL4	NA	NA	145.998	145.321	147.353	36.4786	34.8391	0.0200349	0.89505	124.292	125.993	120.89	28.9646	19.7098	-0.0596481	0.955507	0.878978	0.889817	0.8573	-0.0325167	0.608967	0.608967	FALSE	NA	NA	NA	no	NA	no	no	NA
9639	isoComp_00009639	geneComp_00003354	ENST00000326298.8	ENSG00000112237.13	Cancer	Normal_tissue	CCNC	NA	NA	152.021	173.495	109.074	18.7299	26.2412	-0.669545	0.237797	10.9722	12.7977	7.32124	1.59413	1.4751	-0.804886	0.588962	0.0782	0.0794167	0.0757667	-0.00365	0.892277	0.957388	TRUE	NA	NA	NA	no	NA	no	no	NA
9640	isoComp_00009640	geneComp_00003354	ENST00000482541.2	ENSG00000112237.13	Cancer	Normal_tissue	CCNC	NA	NA	152.021	173.495	109.074	18.7299	26.2412	-0.669545	0.237797	3.31509	4.05955	1.82617	1.2772	1.82617	-1.14817	0.935885	0.0258889	0.0288167	0.0200333	-0.00878333	0.717177	0.957388	FALSE	NA	NA	NA	no	NA	no	no	NA
9641	isoComp_00009641	geneComp_00003354	ENST00000518714.5	ENSG00000112237.13	Cancer	Normal_tissue	CCNC	NA	NA	152.021	173.495	109.074	18.7299	26.2412	-0.669545	0.237797	15.597	16.8822	13.0268	2.75235	5.58837	-0.373766	0.67321	0.0997333	0.0939	0.1114	0.0175	0.746365	0.957388	FALSE	NA	NA	NA	no	NA	no	no	NA
9642	isoComp_00009642	geneComp_00003354	ENST00000520371.5	ENSG00000112237.13	Cancer	Normal_tissue	CCNC	NA	NA	152.021	173.495	109.074	18.7299	26.2412	-0.669545	0.237797	2.9556	4.42497	0.0168659	4.3613	0.00277136	-7.36701	0.612163	0.0140111	0.0209167	0.0002	-0.0207167	1	0.957388	FALSE	NA	NA	NA	no	NA	no	no	NA
9643	isoComp_00009643	geneComp_00003354	ENST00000520429.6	ENSG00000112237.13	Cancer	Normal_tissue	CCNC	NA	NA	152.021	173.495	109.074	18.7299	26.2412	-0.669545	0.237797	84.7357	95.9913	62.2245	11.1068	18.2959	-0.62534	0.279157	0.551889	0.549067	0.557533	0.00846667	0.90035	0.957388	FALSE	NA	NA	NA	no	NA	no	no	NA
9644	isoComp_00009644	geneComp_00003354	ENST00000523799.5	ENSG00000112237.13	Cancer	Normal_tissue	CCNC	NA	NA	152.021	173.495	109.074	18.7299	26.2412	-0.669545	0.237797	0.743976	1.11596	3.73609e-07	1.11596	6.09401e-08	-6.81496	1	0.00424444	0.00636667	0	-0.00636667	1	0.957388	FALSE	NA	NA	NA	no	NA	no	no	NA
9645	isoComp_00009645	geneComp_00003354	transcript1813.chr6.nnic	ENSG00000112237.13	Cancer	Normal_tissue	CCNC	NA	NA	152.021	173.495	109.074	18.7299	26.2412	-0.669545	0.237797	14.7313	17.353	9.48808	2.83969	1.70147	-0.870304	0.547208	0.0944	0.0964833	0.0902333	-0.00625	0.876779	0.957388	FALSE	NA	NA	NA	no	NA	no	no	NA
9646	isoComp_00009646	geneComp_00003354	transcript1821.chr6.nnic	ENSG00000112237.13	Cancer	Normal_tissue	CCNC	NA	NA	152.021	173.495	109.074	18.7299	26.2412	-0.669545	0.237797	18.9703	20.8705	15.1699	1.64866	2.9113	-0.459996	0.703252	0.131611	0.124967	0.1449	0.0199333	0.776922	0.957388	FALSE	NA	NA	NA	no	NA	no	no	NA
9647	isoComp_00009647	geneComp_00003355	ENST00000346618.8	ENSG00000112242.16	Cancer	Normal_tissue	E2F3	NA	NA	95.0573	113.861	57.4494	11.5403	21.4642	-0.986789	0.218588	48.7213	58.2639	29.6363	6.52106	11.3307	-0.975	0.188566	0.509589	0.509067	0.510633	0.00156667	0.980474	0.980474	FALSE	NA	NA	NA	no	NA	no	no	NA
9648	isoComp_00009648	geneComp_00003355	ENST00000535432.2	ENSG00000112242.16	Cancer	Normal_tissue	E2F3	NA	NA	95.0573	113.861	57.4494	11.5403	21.4642	-0.986789	0.218588	46.3359	55.5974	27.8131	5.25981	10.1841	-0.998991	0.185748	0.490411	0.490933	0.489367	-0.00156667	0.980474	0.980474	FALSE	NA	NA	NA	no	NA	no	no	NA
9649	isoComp_00009649	geneComp_00003356	ENST00000369143.2	ENSG00000112249.14	Cancer	Normal_tissue	ASCC3	NA	NA	190.699	214.347	143.404	32.3533	24.2773	-0.57983	0.268894	10.1607	15.2361	0.0099568	10.1587	0.00163118	-9.57734	0.0156652	0.0334222	0.0501	6.66667e-05	-0.0500333	1	0.237916	FALSE	NA	NA	NA	no	NA	no	no	NA
9650	isoComp_00009650	geneComp_00003356	ENST00000369162.7	ENSG00000112249.14	Cancer	Normal_tissue	ASCC3	NA	NA	190.699	214.347	143.404	32.3533	24.2773	-0.57983	0.268894	155.161	171.451	122.582	25.6544	23.3374	-0.484022	0.324678	0.817122	0.80075	0.849867	0.0491167	0.345799	0.237916	FALSE	NA	NA	NA	no	NA	no	no	NA
9651	isoComp_00009651	geneComp_00003356	ENST00000522650.5	ENSG00000112249.14	Cancer	Normal_tissue	ASCC3	NA	NA	190.699	214.347	143.404	32.3533	24.2773	-0.57983	0.268894	25.3771	27.6595	20.8122	3.62731	10.9345	-0.410173	0.679229	0.149433	0.14915	0.15	0.00085	0.878303	0.237916	FALSE	NA	NA	NA	no	NA	no	no	NA
9652	isoComp_00009652	geneComp_00003357	ENST00000354577.8	ENSG00000112282.18	Cancer	Normal_tissue	MED23	NA	NA	121.157	124.154	115.162	8.55672	32.7571	-0.108459	0.714199	17.6863	8.78468	35.4896	4.51822	12.371	2.0131	0.0919435	0.1967	0.0669167	0.456267	0.38935	0.0352536	0.0283926	FALSE	0	1	TRUE	no	Cytoplasm	Nucleus	yes	no	TRUE
9653	isoComp_00009653	geneComp_00003357	ENST00000368060.7	ENSG00000112282.18	Cancer	Normal_tissue	MED23	NA	NA	121.157	124.154	115.162	8.55672	32.7571	-0.108459	0.714199	1.06917	0	3.2075	0	3.2075	8.3298	0.666667	0.00766667	0	0.023	0.023	1	0.0283926	FALSE	0	1	TRUE	no	Cytoplasm	Nucleus	yes	no	TRUE
9654	isoComp_00009654	geneComp_00003357	ENST00000368068.8	ENSG00000112282.18	Cancer	Normal_tissue	MED23	NA	NA	121.157	124.154	115.162	8.55672	32.7571	-0.108459	0.714199	102.401	115.37	76.465	8.13891	38.3104	-0.593327	0.447347	0.795633	0.933083	0.520733	-0.41235	0.0157087	0.0283926	FALSE	1	1	TRUE	no	Cytoplasm	Nucleus	yes	no	TRUE
9655	isoComp_00009655	geneComp_00003358	ENST00000359451.6	ENSG00000112290.13	Cancer	Normal_tissue	WASF1	NA	NA	86.0653	80.2227	97.7505	14.0371	18.6704	0.285061	0.890315	18.8484	18.4047	19.7358	4.25039	5.15734	0.100686	1	0.2113	0.218567	0.196767	-0.0218	1	1	FALSE	NA	NA	NA	no	NA	no	no	NA
9656	isoComp_00009656	geneComp_00003358	ENST00000392586.5	ENSG00000112290.13	Cancer	Normal_tissue	WASF1	NA	NA	86.0653	80.2227	97.7505	14.0371	18.6704	0.285061	0.890315	11.4393	8.3767	17.5646	1.4783	5.94197	1.06732	0.360841	0.128878	0.108483	0.169667	0.0611833	1	1	FALSE	NA	NA	NA	no	NA	no	no	NA
9657	isoComp_00009657	geneComp_00003358	ENST00000392587.6	ENSG00000112290.13	Cancer	Normal_tissue	WASF1	NA	NA	86.0653	80.2227	97.7505	14.0371	18.6704	0.285061	0.890315	22.3281	20.3795	26.2254	1.906	5.01127	0.363688	0.690583	0.280644	0.28135	0.279233	-0.00211667	1	1	FALSE	NA	NA	NA	no	NA	no	no	NA
9658	isoComp_00009658	geneComp_00003358	ENST00000392588.5	ENSG00000112290.13	Cancer	Normal_tissue	WASF1	NA	NA	86.0653	80.2227	97.7505	14.0371	18.6704	0.285061	0.890315	19.0594	19.2884	18.6013	3.83514	0.584032	-0.0523064	1	0.226033	0.237067	0.203967	-0.0331	1	1	FALSE	NA	NA	NA	no	NA	no	no	NA
9659	isoComp_00009659	geneComp_00003358	ENST00000392589.6	ENSG00000112290.13	Cancer	Normal_tissue	WASF1	NA	NA	86.0653	80.2227	97.7505	14.0371	18.6704	0.285061	0.890315	12.937	11.5965	15.6179	2.82251	4.9744	0.429196	0.905036	0.140756	0.135967	0.150333	0.0143667	1	1	FALSE	NA	NA	NA	no	NA	no	no	NA
9660	isoComp_00009660	geneComp_00003358	transcript1966.chr6.nic	ENSG00000112290.13	Cancer	Normal_tissue	WASF1	NA	NA	86.0653	80.2227	97.7505	14.0371	18.6704	0.285061	0.890315	1.45315	2.17693	0.00557932	1.36319	0.000912288	-7.13313	0.898745	0.0124	0.01855	0.0001	-0.01845	1	1	NA	NA	NA	NA	NA	NA	NA	NA	NA
9661	isoComp_00009661	geneComp_00003359	ENST00000230036.2	ENSG00000112293.15	Cancer	Normal_tissue	GPLD1	NA	NA	26.175	34.9897	8.54539	12.3023	1.65905	-2.03244	0.00268258	26.175	34.9897	8.54539	12.3023	1.65905	-2.03244	0.0413109	1	1	1	0	NA	NA	FALSE	NA	NA	NA	no	NA	no	no	NA
9662	isoComp_00009662	geneComp_00003360	ENST00000348925.2	ENSG00000112294.14	Cancer	Normal_tissue	ALDH5A1	NA	NA	189.252	222.709	122.337	13.1362	1.21986	-0.864246	0.178295	9.53613	14.3042	0	14.0601	0	-10.4832	0.898745	0.0357	0.05355	0	-0.05355	1	1	FALSE	NA	NA	NA	no	NA	no	no	NA
9663	isoComp_00009663	geneComp_00003360	ENST00000357578.8	ENSG00000112294.14	Cancer	Normal_tissue	ALDH5A1	NA	NA	189.252	222.709	122.337	13.1362	1.21986	-0.864246	0.178295	179.716	208.405	122.337	10.7095	1.21986	-0.768479	0.190915	0.9643	0.94645	1	0.05355	1	1	FALSE	NA	NA	NA	no	NA	no	no	NA
9664	isoComp_00009664	geneComp_00003361	ENST00000633556.3	ENSG00000112297.18	Cancer	Normal_tissue	CRYBG1	NA	NA	134.971	151.713	101.488	21.3591	31.53	-0.579999	0.279085	123.886	140.258	91.1416	20.3043	29.9046	-0.62185	0.306901	0.907233	0.921633	0.878433	-0.0432	0.689057	0.689057	FALSE	NA	NA	NA	no	NA	no	no	NA
9665	isoComp_00009665	geneComp_00003361	transcript1862.chr6.nic	ENSG00000112297.18	Cancer	Normal_tissue	CRYBG1	NA	NA	134.971	151.713	101.488	21.3591	31.53	-0.579999	0.279085	11.0853	11.455	10.3459	3.20765	2.03334	-0.146776	1	0.0927667	0.0783667	0.121567	0.0432	0.689057	0.689057	FALSE	NA	NA	NA	no	NA	no	no	NA
9666	isoComp_00009666	geneComp_00003362	ENST00000367928.5	ENSG00000112299.8	Cancer	Normal_tissue	VNN1	NA	NA	10.6776	9.78943	12.4541	3.99292	4.35216	0.347007	0.370224	10.6776	9.78943	12.4541	3.99292	4.35216	0.347007	0.401093	1	1	1	0	NA	NA	FALSE	NA	NA	NA	no	NA	no	no	NA
9667	isoComp_00009667	geneComp_00003363	ENST00000326499.11	ENSG00000112303.14	Cancer	Normal_tissue	VNN2	NA	NA	2.8246	2.0808	4.31221	1.73273	4.24784	1.04772	0.618419	2.8246	2.0808	4.31221	1.73273	4.24784	1.04772	1	1	1	1	0	NA	NA	FALSE	NA	NA	NA	no	NA	no	no	NA
9668	isoComp_00009668	geneComp_00003364	ENST00000230048.5	ENSG00000112304.11	Cancer	Normal_tissue	ACOT13	NA	NA	30.9545	37.108	18.6476	7.11396	8.76847	-0.992352	0.384595	30.9545	37.108	18.6476	7.11396	8.76847	-0.992352	0.289559	1	1	1	0	NA	NA	FALSE	NA	NA	NA	no	NA	no	no	NA
9669	isoComp_00009669	geneComp_00003365	ENST00000316999.9	ENSG00000112305.15	Cancer	Normal_tissue	SMAP1	NA	NA	80.0281	71.7906	96.5031	18.4413	13.2036	0.426729	0.978936	18.2537	12.8812	28.9989	7.56433	3.2604	1.17011	0.2114	0.185078	0.1245	0.306233	0.181733	0.188494	0.188494	FALSE	NA	NA	NA	no	NA	no	no	NA
9670	isoComp_00009670	geneComp_00003365	ENST00000370455.8	ENSG00000112305.15	Cancer	Normal_tissue	SMAP1	NA	NA	80.0281	71.7906	96.5031	18.4413	13.2036	0.426729	0.978936	61.7744	58.9095	67.5042	11.7313	12.0004	0.196447	0.840548	0.814922	0.8755	0.693767	-0.181733	0.188494	0.188494	FALSE	NA	NA	NA	no	NA	no	no	NA
9671	isoComp_00009671	geneComp_00003366	ENST00000230050.4	ENSG00000112306.8	Cancer	Normal_tissue	RPS12	NA	NA	40.4466	39.2998	42.7403	4.51659	4.9432	0.121047	0.761301	24.2194	24.5636	23.5311	1.50968	3.21123	-0.0619292	1	0.621911	0.658567	0.5486	-0.109967	0.690212	0.690212	FALSE	NA	NA	NA	no	NA	no	no	NA
9672	isoComp_00009672	geneComp_00003366	ENST00000484616.2	ENSG00000112306.8	Cancer	Normal_tissue	RPS12	NA	NA	40.4466	39.2998	42.7403	4.51659	4.9432	0.121047	0.761301	16.2272	14.7362	19.2093	3.79524	2.38923	0.382211	0.831627	0.378089	0.341433	0.4514	0.109967	0.690212	0.690212	NA	NA	NA	NA	NA	NA	NA	NA	NA
9673	isoComp_00009673	geneComp_00003367	ENST00000378119.9	ENSG00000112308.14	Cancer	Normal_tissue	C6orf62	NA	NA	390.458	402.803	365.768	45.776	17.3311	-0.139141	0.722985	319.465	326.997	304.403	33.105	17.8274	-0.103291	0.958869	0.824144	0.820417	0.8316	0.0111833	0.829103	0.829103	FALSE	NA	NA	NA	no	NA	no	no	NA
9674	isoComp_00009674	geneComp_00003367	ENST00000710317.1	ENSG00000112308.14	Cancer	Normal_tissue	C6orf62	NA	NA	390.458	402.803	365.768	45.776	17.3311	-0.139141	0.722985	70.9924	75.806	61.3652	20.0685	5.8413	-0.304845	0.83305	0.175856	0.179583	0.1684	-0.0111833	0.829103	0.829103	FALSE	NA	NA	NA	no	NA	no	no	NA
9675	isoComp_00009675	geneComp_00003368	ENST00000230056.8	ENSG00000112312.10	Cancer	Normal_tissue	GMNN	NA	NA	62.1583	62.752	60.9707	12.0287	8.2556	-0.0415395	0.578404	34.0405	33.2873	35.5471	5.38545	6.10217	0.0947323	0.999589	0.556467	0.543433	0.582533	0.0391	0.758745	0.712596	FALSE	NA	NA	NA	no	NA	no	no	NA
9676	isoComp_00009676	geneComp_00003368	ENST00000356509.7	ENSG00000112312.10	Cancer	Normal_tissue	GMNN	NA	NA	62.1583	62.752	60.9707	12.0287	8.2556	-0.0415395	0.578404	23.5222	23.5691	23.4286	3.23793	3.57804	-0.00861987	1	0.392467	0.39635	0.3847	-0.01165	0.853261	0.712596	FALSE	NA	NA	NA	no	NA	no	no	NA
9677	isoComp_00009677	geneComp_00003368	ENST00000468943.1	ENSG00000112312.10	Cancer	Normal_tissue	GMNN	NA	NA	62.1583	62.752	60.9707	12.0287	8.2556	-0.0415395	0.578404	0.642156	0.963234	3.50397e-07	0.963233	5.7154e-08	-6.60466	1	0.00583333	0.00875	0	-0.00875	1	0.712596	NA	NA	NA	NA	NA	NA	NA	NA	NA
9678	isoComp_00009678	geneComp_00003368	ENST00000620958.4	ENSG00000112312.10	Cancer	Normal_tissue	GMNN	NA	NA	62.1583	62.752	60.9707	12.0287	8.2556	-0.0415395	0.578404	3.95333	4.93247	1.99504	3.09725	1.16252	-1.3016	0.935885	0.0452556	0.0514833	0.0328	-0.0186833	0.476394	0.712596	FALSE	NA	NA	NA	no	NA	no	no	NA
9679	isoComp_00009679	geneComp_00003369	ENST00000355167.8	ENSG00000112319.21	Cancer	Normal_tissue	EYA4	NA	NA	12.1716	18.2573	2.30099e-06	18.2573	3.75318e-07	-10.8347	0.08463	3.09397	4.64095	6.15512e-07	4.64095	1.00397e-07	-8.86129	0.421108	0.26484	0.26085	0.2675	0.00665	1	1	FALSE	NA	NA	NA	no	NA	no	no	NA
9680	isoComp_00009680	geneComp_00003369	ENST00000355286.12	ENSG00000112319.21	Cancer	Normal_tissue	EYA4	NA	NA	12.1716	18.2573	2.30099e-06	18.2573	3.75318e-07	-10.8347	0.08463	6.01281	9.01921	7.34051e-07	9.0192	1.19733e-07	-9.81835	0.103118	0.354	0.4065	0.319	-0.0875	1	1	FALSE	NA	NA	NA	no	NA	no	no	NA
9681	isoComp_00009681	geneComp_00003369	ENST00000431403.3	ENSG00000112319.21	Cancer	Normal_tissue	EYA4	NA	NA	12.1716	18.2573	2.30099e-06	18.2573	3.75318e-07	-10.8347	0.08463	2.21832	3.32748	5.57089e-07	3.32747	9.08678e-08	-8.38253	0.612163	0.23014	0.2122	0.2421	0.0299	1	1	FALSE	NA	NA	NA	no	NA	no	no	NA
9682	isoComp_00009682	geneComp_00003369	ENST00000684773.1	ENSG00000112319.21	Cancer	Normal_tissue	EYA4	NA	NA	12.1716	18.2573	2.30099e-06	18.2573	3.75318e-07	-10.8347	0.08463	0.846464	1.2697	3.94334e-07	1.26969	6.43206e-08	-6.9996	1	0.15102	0.12045	0.1714	0.05095	1	1	FALSE	NA	NA	NA	no	NA	no	no	NA
9683	isoComp_00009683	geneComp_00003370	ENST00000317357.10	ENSG00000112320.12	Cancer	Normal_tissue	SOBP	NA	NA	45.5481	27.9219	80.8004	8.95695	19.1375	1.53263	0.00880835	45.5481	27.9219	80.8004	8.95695	19.1375	1.53263	0.012917	1	1	1	0	NA	NA	FALSE	NA	NA	NA	no	NA	no	no	NA
9684	isoComp_00009684	geneComp_00003371	ENST00000230085.13	ENSG00000112335.15	Cancer	Normal_tissue	SNX3	NA	NA	117.941	108.195	137.433	9.72561	7.80599	0.345076	0.649392	105.063	95.7709	123.647	8.413	8.30074	0.368534	0.534186	0.892122	0.887733	0.9009	0.0131667	0.788451	0.788451	FALSE	NA	NA	NA	no	NA	no	no	NA
9685	isoComp_00009685	geneComp_00003371	ENST00000426155.6	ENSG00000112335.15	Cancer	Normal_tissue	SNX3	NA	NA	117.941	108.195	137.433	9.72561	7.80599	0.345076	0.649392	12.8779	12.4236	13.7863	3.53073	6.94133	0.150037	0.802422	0.107878	0.112267	0.0991	-0.0131667	0.788451	0.788451	FALSE	NA	NA	NA	no	NA	no	no	NA
9686	isoComp_00009686	geneComp_00003372	ENST00000367822.9	ENSG00000112339.15	Cancer	Normal_tissue	HBS1L	NA	NA	185.728	184.762	187.659	21.1373	16.6277	0.0224413	0.898241	28.7994	25.7888	34.8206	6.34062	9.5607	0.433051	0.560974	0.161656	0.14405	0.196867	0.0528167	1	1	FALSE	NA	NA	NA	no	NA	no	no	NA
9687	isoComp_00009687	geneComp_00003372	ENST00000367826.6	ENSG00000112339.15	Cancer	Normal_tissue	HBS1L	NA	NA	185.728	184.762	187.659	21.1373	16.6277	0.0224413	0.898241	34.6996	39.8084	24.4819	6.42563	9.38013	-0.701129	0.419869	0.180544	0.208733	0.124167	-0.0845667	1	1	FALSE	NA	NA	NA	no	NA	no	no	NA
9688	isoComp_00009688	geneComp_00003372	ENST00000367837.10	ENSG00000112339.15	Cancer	Normal_tissue	HBS1L	NA	NA	185.728	184.762	187.659	21.1373	16.6277	0.0224413	0.898241	91.412	86.1203	101.996	8.69316	10.7558	0.244056	0.592207	0.496189	0.4733	0.541967	0.0686667	1	1	FALSE	NA	NA	NA	no	NA	no	no	NA
9689	isoComp_00009689	geneComp_00003372	ENST00000527005.5	ENSG00000112339.15	Cancer	Normal_tissue	HBS1L	NA	NA	185.728	184.762	187.659	21.1373	16.6277	0.0224413	0.898241	0.967269	1.4509	0	1.21409	0	-7.19072	0.898745	0.00431111	0.00646667	0	-0.00646667	1	1	FALSE	NA	NA	NA	no	NA	no	no	NA
9690	isoComp_00009690	geneComp_00003372	transcript2273.chr6.nnic	ENSG00000112339.15	Cancer	Normal_tissue	HBS1L	NA	NA	185.728	184.762	187.659	21.1373	16.6277	0.0224413	0.898241	19.4398	21.2969	15.7255	3.51606	4.26068	-0.437303	0.703252	0.101822	0.1123	0.0808667	-0.0314333	1	1	FALSE	NA	NA	NA	no	NA	no	no	NA
9691	isoComp_00009691	geneComp_00003372	transcript2277.chr6.nnic	ENSG00000112339.15	Cancer	Normal_tissue	HBS1L	NA	NA	185.728	184.762	187.659	21.1373	16.6277	0.0224413	0.898241	9.71328	9.25418	10.6315	1.90529	1.51216	0.199965	1	0.0504889	0.0476833	0.0561	0.00841667	1	1	TRUE	NA	NA	NA	no	NA	no	no	NA
9692	isoComp_00009692	geneComp_00003372	transcript2284.chr6.nic	ENSG00000112339.15	Cancer	Normal_tissue	HBS1L	NA	NA	185.728	184.762	187.659	21.1373	16.6277	0.0224413	0.898241	0.696429	1.04276	0.00377495	0.653345	0.000616764	-6.25598	1	0.00498889	0.00748333	0	-0.00748333	1	1	FALSE	NA	NA	NA	no	NA	no	no	NA
9693	isoComp_00009693	geneComp_00003373	ENST00000357085.5	ENSG00000112343.11	Cancer	Normal_tissue	TRIM38	NA	NA	270.303	300.916	209.075	70.1789	23.6626	-0.525319	0.417997	216.001	235.956	176.09	52.842	21.115	-0.422187	0.416856	0.809122	0.793083	0.8412	0.0481167	0.413626	0.413626	FALSE	NA	NA	NA	no	NA	no	no	NA
9694	isoComp_00009694	geneComp_00003373	transcript464.chr6.nic	ENSG00000112343.11	Cancer	Normal_tissue	TRIM38	NA	NA	270.303	300.916	209.075	70.1789	23.6626	-0.525319	0.417997	54.3017	64.9599	32.9854	17.8385	5.05551	-0.977509	0.17413	0.190878	0.206917	0.1588	-0.0481167	0.413626	0.413626	TRUE	NA	NA	NA	no	NA	no	no	NA
9695	isoComp_00009695	geneComp_00003374	ENST00000318471.5	ENSG00000112357.14	Cancer	Normal_tissue	PEX7	NA	NA	16.7053	14.9165	20.2828	2.09111	10.4	0.443086	0.0333678	15.3786	14.9165	16.3028	2.09111	6.45663	0.128127	0.912471	0.967611	1	0.902833	-0.0971667	1	1	FALSE	NA	NA	NA	no	NA	no	no	NA
9696	isoComp_00009696	geneComp_00003374	ENST00000678557.1	ENSG00000112357.14	Cancer	Normal_tissue	PEX7	NA	NA	16.7053	14.9165	20.2828	2.09111	10.4	0.443086	0.0333678	1.32665	0	3.97995	0	3.97995	8.64023	0.232079	0.0323889	0	0.0971667	0.0971667	1	1	FALSE	NA	NA	NA	no	NA	no	no	NA
9697	isoComp_00009697	geneComp_00003375	ENST00000230122.4	ENSG00000112365.6	Cancer	Normal_tissue	ZBTB24	NA	NA	37.3831	42.9024	26.3446	9.14426	11.5509	-0.703341	0.519324	4.86878	5.14405	4.31825	5.14405	4.31825	-0.251923	1	0.0779556	0.0715	0.0908667	0.0193667	0.47741	0.294359	FALSE	NA	NA	NA	no	NA	no	no	NA
9698	isoComp_00009698	geneComp_00003375	ENST00000698513.1	ENSG00000112365.6	Cancer	Normal_tissue	ZBTB24	NA	NA	37.3831	42.9024	26.3446	9.14426	11.5509	-0.703341	0.519324	3.94808	5.92212	0	2.91671	0	-9.2124	0.20487	0.0671333	0.1007	0	-0.1007	1	0.294359	FALSE	NA	NA	NA	no	NA	no	no	NA
9699	isoComp_00009699	geneComp_00003375	ENST00000698516.1	ENSG00000112365.6	Cancer	Normal_tissue	ZBTB24	NA	NA	37.3831	42.9024	26.3446	9.14426	11.5509	-0.703341	0.519324	25.1784	28.9139	17.7073	5.37024	5.97606	-0.707105	0.499144	0.733378	0.71615	0.767833	0.0516833	0.868092	0.294359	FALSE	NA	NA	NA	no	NA	no	no	NA
9700	isoComp_00009700	geneComp_00003375	ENST00000698518.1	ENSG00000112365.6	Cancer	Normal_tissue	ZBTB24	NA	NA	37.3831	42.9024	26.3446	9.14426	11.5509	-0.703341	0.519324	3.38789	2.92231	4.31903	1.02367	2.10583	0.562004	1	0.121544	0.111667	0.1413	0.0296333	0.526741	0.294359	TRUE	NA	NA	NA	no	NA	no	no	NA
9701	isoComp_00009701	geneComp_00003376	ENST00000230124.8	ENSG00000112367.12	Cancer	Normal_tissue	FIG4	NA	NA	66.5099	66.948	65.6336	8.18199	8.9597	-0.0286013	0.903347	46.779	43.613	53.1112	4.66319	11.4198	0.2842	0.717109	0.715889	0.677283	0.7931	0.115817	0.167063	0.777022	FALSE	NA	NA	NA	no	NA	no	no	NA
9702	isoComp_00009702	geneComp_00003376	ENST00000368941.2	ENSG00000112367.12	Cancer	Normal_tissue	FIG4	NA	NA	66.5099	66.948	65.6336	8.18199	8.9597	-0.0286013	0.903347	0.743976	1.11596	3.73609e-07	1.11596	6.09401e-08	-6.81496	1	0.0102778	0.0154167	0	-0.0154167	1	0.777022	FALSE	NA	NA	NA	no	NA	no	no	NA
9703	isoComp_00009703	geneComp_00003376	ENST00000674569.1	ENSG00000112367.12	Cancer	Normal_tissue	FIG4	NA	NA	66.5099	66.948	65.6336	8.18199	8.9597	-0.0286013	0.903347	0.92997	1.39495	4.09641e-07	1.39495	6.68174e-08	-7.13432	1	0.0128444	0.0192667	0	-0.0192667	1	0.777022	FALSE	NA	NA	NA	no	NA	no	no	NA
9704	isoComp_00009704	geneComp_00003376	ENST00000674657.1	ENSG00000112367.12	Cancer	Normal_tissue	FIG4	NA	NA	66.5099	66.948	65.6336	8.18199	8.9597	-0.0286013	0.903347	2.99065	3.48022	2.01152	1.97936	2.00362	-0.787879	1	0.0403889	0.0420833	0.037	-0.00508333	0.691032	0.777022	FALSE	NA	NA	NA	no	NA	no	no	NA
9705	isoComp_00009705	geneComp_00003376	ENST00000675311.1	ENSG00000112367.12	Cancer	Normal_tissue	FIG4	NA	NA	66.5099	66.948	65.6336	8.18199	8.9597	-0.0286013	0.903347	0.942609	1.41253	0.00276116	1.1037	0.000450926	-6.80056	1	0.0107889	0.0161667	3.33333e-05	-0.0161333	1	0.777022	FALSE	NA	NA	NA	no	NA	no	no	NA
9706	isoComp_00009706	geneComp_00003376	ENST00000675552.1	ENSG00000112367.12	Cancer	Normal_tissue	FIG4	NA	NA	66.5099	66.948	65.6336	8.18199	8.9597	-0.0286013	0.903347	2.13024	2.28636	1.81799	0.955241	1.81799	-0.329093	1	0.0373111	0.0392333	0.0334667	-0.00576667	0.820128	0.777022	TRUE	NA	NA	NA	no	NA	no	no	NA
9707	isoComp_00009707	geneComp_00003376	ENST00000675714.1	ENSG00000112367.12	Cancer	Normal_tissue	FIG4	NA	NA	66.5099	66.948	65.6336	8.18199	8.9597	-0.0286013	0.903347	4.41704	4.28295	4.68522	2.17038	2.43109	0.129224	1	0.0618444	0.0598667	0.0658	0.00593333	0.962478	0.777022	FALSE	NA	NA	NA	no	NA	no	no	NA
9708	isoComp_00009708	geneComp_00003376	ENST00000675726.1	ENSG00000112367.12	Cancer	Normal_tissue	FIG4	NA	NA	66.5099	66.948	65.6336	8.18199	8.9597	-0.0286013	0.903347	1.33379	1.99421	0.0129573	1.94695	0.00212551	-6.44794	1	0.0255222	0.0381833	0.0002	-0.0379833	1	0.777022	FALSE	NA	NA	NA	no	NA	no	no	NA
9709	isoComp_00009709	geneComp_00003376	ENST00000676435.1	ENSG00000112367.12	Cancer	Normal_tissue	FIG4	NA	NA	66.5099	66.948	65.6336	8.18199	8.9597	-0.0286013	0.903347	6.24255	7.36783	3.99197	2.98778	1.98748	-0.882487	0.78761	0.0851444	0.0925	0.0704333	-0.0220667	0.514929	0.777022	FALSE	NA	NA	NA	no	NA	no	no	NA
9710	isoComp_00009710	geneComp_00003377	ENST00000421351.4	ENSG00000112378.12	Cancer	Normal_tissue	PERP	NA	NA	147.61	151.319	140.192	16.6023	50.0222	-0.110181	0.983701	100.73	104.336	93.5178	9.63935	51.4861	-0.157915	0.990559	0.659756	0.6979	0.583467	-0.114433	0.550579	0.550579	FALSE	NA	NA	NA	no	NA	no	no	NA
9711	isoComp_00009711	geneComp_00003377	transcript2335.chr6.nnic	ENSG00000112378.12	Cancer	Normal_tissue	PERP	NA	NA	147.61	151.319	140.192	16.6023	50.0222	-0.110181	0.983701	46.8802	46.983	46.6747	8.57075	2.72216	-0.00949763	0.897296	0.340244	0.3021	0.416533	0.114433	0.550579	0.550579	FALSE	NA	NA	NA	no	NA	no	no	NA
9712	isoComp_00009712	geneComp_00003378	ENST00000251691.5	ENSG00000112379.9	Cancer	Normal_tissue	ARFGEF3	NA	NA	0.647023	0	1.94107	0	1.94107	7.60812	0.538703	0.647023	0	1.94107	0	1.94107	7.60812	0.666667	1	NA	1	NA	NA	NA	FALSE	NA	NA	NA	no	NA	no	no	NA
9713	isoComp_00009713	geneComp_00003379	ENST00000368851.10	ENSG00000112394.18	Cancer	Normal_tissue	SLC16A10	NA	NA	13.5087	19.3176	1.89105	10.2233	1.89105	-3.3458	0.0221358	13.5087	19.3176	1.89105	10.2233	1.89105	-3.3458	0.0431948	1	1	1	0	NA	NA	FALSE	NA	NA	NA	no	NA	no	no	NA
9714	isoComp_00009714	geneComp_00003380	ENST00000367658.3	ENSG00000112406.5	Cancer	Normal_tissue	HECA	NA	NA	130.565	136.378	118.938	15.4489	31.4793	-0.197385	0.845866	130.565	136.378	118.938	15.4489	31.4793	-0.197385	0.897115	1	1	1	0	NA	NA	FALSE	NA	NA	NA	no	NA	no	no	NA
9715	isoComp_00009715	geneComp_00003381	ENST00000367582.7	ENSG00000112419.15	Cancer	Normal_tissue	PHACTR2	NA	NA	143.534	93.217	244.168	25.4476	31.4975	1.38911	0.439432	132.126	76.1129	244.153	17.8553	31.4957	1.68144	0.220384	0.921578	0.882417	0.9999	0.117483	1	1	FALSE	NA	NA	NA	no	NA	no	no	NA
9716	isoComp_00009716	geneComp_00003381	ENST00000440869.7	ENSG00000112419.15	Cancer	Normal_tissue	PHACTR2	NA	NA	143.534	93.217	244.168	25.4476	31.4975	1.38911	0.439432	11.4076	17.104	0.0148306	8.55412	0.00243479	-9.42884	0.00879145	0.0784222	0.117583	0.0001	-0.117483	1	1	FALSE	NA	NA	NA	no	NA	no	no	NA
9717	isoComp_00009717	geneComp_00003382	ENST00000367519.9	ENSG00000112425.16	Cancer	Normal_tissue	EPM2A	NA	NA	21.6284	14.8224	35.2405	4.21352	13.0303	1.24889	0.381164	15.2095	9.07869	27.4713	2.20844	11.3833	1.5963	0.189029	0.688333	0.67805	0.7089	0.03085	0.523741	0.523741	FALSE	NA	NA	NA	no	NA	no	no	NA
9718	isoComp_00009718	geneComp_00003382	ENST00000639049.1	ENSG00000112425.16	Cancer	Normal_tissue	EPM2A	NA	NA	21.6284	14.8224	35.2405	4.21352	13.0303	1.24889	0.381164	6.41889	5.74372	7.76922	2.3623	2.33481	0.43513	1	0.311667	0.32195	0.2911	-0.03085	0.523741	0.523741	FALSE	NA	NA	NA	no	NA	no	no	NA
9719	isoComp_00009719	geneComp_00003383	ENST00000374677.8	ENSG00000112473.19	Cancer	Normal_tissue	SLC39A7	NA	NA	14.866	13.3988	17.8003	3.62223	6.00763	0.409533	0.25961	14.146	12.3188	17.8003	3.01048	6.00763	0.530675	0.512434	0.971756	0.957633	1	0.0423667	1	1	FALSE	NA	NA	NA	no	NA	no	no	NA
9720	isoComp_00009720	geneComp_00003383	ENST00000698682.1	ENSG00000112473.19	Cancer	Normal_tissue	SLC39A7	NA	NA	14.866	13.3988	17.8003	3.62223	6.00763	0.409533	0.25961	0.719971	1.07996	3.68396e-07	1.07995	6.00897e-08	-6.76807	1	0.0282444	0.0423667	0	-0.0423667	1	1	TRUE	NA	NA	NA	no	NA	no	no	NA
9721	isoComp_00009721	geneComp_00003384	ENST00000341935.10	ENSG00000112486.18	Cancer	Normal_tissue	CCR6	NA	NA	2.81155	4.15328	0.128103	1.91092	0.0220202	-4.91391	0.302023	2.81155	4.15328	0.128103	1.91092	0.0220202	-4.91391	0.14476	1	1	1	0	NA	NA	FALSE	NA	NA	NA	no	NA	no	no	NA
9722	isoComp_00009722	geneComp_00003385	ENST00000374516.8	ENSG00000112511.18	Cancer	Normal_tissue	PHF1	NA	NA	13.7438	3.17087	34.8897	2.22656	15.8921	3.45572	0.00605266	5.4406	1.09456	14.1327	1.09456	8.11714	3.6785	0.0222816	0.2218	0.1644	0.2792	0.1148	0.882805	0.882805	FALSE	NA	NA	NA	no	NA	no	no	NA
9723	isoComp_00009723	geneComp_00003385	transcript776.chr6.nic	ENSG00000112511.18	Cancer	Normal_tissue	PHF1	NA	NA	13.7438	3.17087	34.8897	2.22656	15.8921	3.45572	0.00605266	8.30323	2.07631	20.7571	1.30922	7.85152	3.31527	0.00752975	0.7782	0.8356	0.7208	-0.1148	0.882805	0.882805	FALSE	NA	NA	NA	no	NA	no	no	NA
9724	isoComp_00009724	geneComp_00003386	ENST00000374500.10	ENSG00000112514.18	Cancer	Normal_tissue	CUTA	NA	NA	28.9519	31.8767	23.1023	8.40477	3.12998	-0.464295	0.822461	11.6217	13.5352	7.79469	1.77489	4.221	-0.795373	0.588962	0.528844	0.60235	0.381833	-0.220517	0.833729	0.977349	FALSE	NA	NA	NA	no	NA	no	no	NA
9725	isoComp_00009725	geneComp_00003386	ENST00000462802.5	ENSG00000112514.18	Cancer	Normal_tissue	CUTA	NA	NA	28.9519	31.8767	23.1023	8.40477	3.12998	-0.464295	0.822461	6.03998	6.4938	5.13233	2.55607	5.13233	-0.338861	0.95336	0.175667	0.1548	0.2174	0.0626	0.759526	0.977349	FALSE	NA	NA	NA	no	NA	no	no	NA
9726	isoComp_00009726	geneComp_00003386	ENST00000482684.5	ENSG00000112514.18	Cancer	Normal_tissue	CUTA	NA	NA	28.9519	31.8767	23.1023	8.40477	3.12998	-0.464295	0.822461	3.48237	3.5027	3.44172	2.19997	3.4353	-0.0252658	1	0.0927333	0.0781667	0.121867	0.0437	0.838581	0.977349	FALSE	NA	NA	NA	no	NA	no	no	NA
9727	isoComp_00009727	geneComp_00003386	ENST00000488034.6	ENSG00000112514.18	Cancer	Normal_tissue	CUTA	NA	NA	28.9519	31.8767	23.1023	8.40477	3.12998	-0.464295	0.822461	7.80782	8.34496	6.73354	4.26303	1.91164	-0.309126	1	0.202744	0.164683	0.278867	0.114183	0.917657	0.977349	FALSE	NA	NA	NA	no	NA	no	no	NA
9728	isoComp_00009728	geneComp_00003387	ENST00000275262.11	ENSG00000112531.17	Cancer	Normal_tissue	QKI	NA	NA	350.475	323.882	403.662	27.9642	49.0707	0.317671	0.692616	2.14335	3.21503	5.511e-07	3.21503	8.9891e-08	-8.33309	0.612163	0.00592222	0.00888333	0	-0.00888333	1	0.698704	FALSE	NA	NA	NA	no	NA	no	no	NA
9729	isoComp_00009729	geneComp_00003387	ENST00000361752.8	ENSG00000112531.17	Cancer	Normal_tissue	QKI	NA	NA	350.475	323.882	403.662	27.9642	49.0707	0.317671	0.692616	296.019	283.263	321.531	22.873	39.3099	0.182808	0.648928	0.853078	0.8772	0.804833	-0.0723667	0.705189	0.698704	FALSE	NA	NA	NA	no	NA	no	no	NA
9730	isoComp_00009730	geneComp_00003387	ENST00000361758.8	ENSG00000112531.17	Cancer	Normal_tissue	QKI	NA	NA	350.475	323.882	403.662	27.9642	49.0707	0.317671	0.692616	15.6096	4.02205	38.7848	2.57486	38.7848	3.26628	0.508412	0.0358556	0.0102167	0.0871333	0.0769167	0.526488	0.698704	TRUE	NA	NA	NA	no	NA	no	no	NA
9731	isoComp_00009731	geneComp_00003387	ENST00000453779.6	ENSG00000112531.17	Cancer	Normal_tissue	QKI	NA	NA	350.475	323.882	403.662	27.9642	49.0707	0.317671	0.692616	36.7028	33.3813	43.3459	3.66219	8.93018	0.37676	0.616297	0.105144	0.1037	0.108033	0.00433333	0.909828	0.698704	FALSE	NA	NA	NA	no	NA	no	no	NA
9732	isoComp_00009732	geneComp_00003388	ENST00000455853.1	ENSG00000112541.19	Cancer	Normal_tissue	PDE10A	NA	NA	48.0986	2.09231	140.111	1.74848	92.4898	6.05856	5.52875e-18	36.639	2.09231	105.732	1.74848	86.9991	5.65244	7.31907e-09	0.456456	0.333333	0.7027	0.369367	1	1	FALSE	NA	NA	NA	no	NA	no	no	NA
9733	isoComp_00009733	geneComp_00003388	ENST00000672224.1	ENSG00000112541.19	Cancer	Normal_tissue	PDE10A	NA	NA	48.0986	2.09231	140.111	1.74848	92.4898	6.05856	5.52875e-18	10.5627	1.09298e-12	31.6882	7.75287e-13	17.7236	11.6302	1.70488e-05	0.540756	0.666667	0.288933	-0.377733	1	1	FALSE	NA	NA	NA	no	NA	no	no	NA
9734	isoComp_00009734	geneComp_00003388	ENST00000691218.1	ENSG00000112541.19	Cancer	Normal_tissue	PDE10A	NA	NA	48.0986	2.09231	140.111	1.74848	92.4898	6.05856	5.52875e-18	0.896913	0	2.69074	0	2.69074	8.07721	0.666667	0.00278889	0	0.00836667	0.00836667	1	1	FALSE	NA	NA	NA	no	NA	no	no	NA
9735	isoComp_00009735	geneComp_00003389	ENST00000230321.11	ENSG00000112559.15	Cancer	Normal_tissue	MDFI	NA	NA	13.6619	9.41535	22.155	2.59063	3.57346	1.23367	0.0560717	7.72728	5.28658	12.6087	1.60204	1.80235	1.25243	0.407298	0.559422	0.5399	0.598467	0.0585667	0.869055	0.869055	FALSE	NA	NA	NA	no	NA	no	no	NA
9736	isoComp_00009736	geneComp_00003389	ENST00000419164.6	ENSG00000112559.15	Cancer	Normal_tissue	MDFI	NA	NA	13.6619	9.41535	22.155	2.59063	3.57346	1.23367	0.0560717	5.93462	4.12877	9.54633	1.21027	4.17745	1.20725	0.715139	0.440578	0.4601	0.401533	-0.0585667	0.869055	0.869055	FALSE	NA	NA	NA	no	NA	no	no	NA
9737	isoComp_00009737	geneComp_00003390	ENST00000373033.6	ENSG00000112561.19	Cancer	Normal_tissue	TFEB	NA	NA	18.6799	20.0844	15.8708	8.82235	0.614373	-0.339508	0.678824	8.65815	9.06487	7.8447	3.63774	0.6128	-0.208322	1	0.482933	0.4773	0.4942	0.0169	0.852479	0.593832	FALSE	NA	NA	NA	no	NA	no	no	NA
9738	isoComp_00009738	geneComp_00003390	ENST00000416140.6	ENSG00000112561.19	Cancer	Normal_tissue	TFEB	NA	NA	18.6799	20.0844	15.8708	8.82235	0.614373	-0.339508	0.678824	4.62055	6.00984	1.84195	2.96577	1.07235	-1.70068	0.730133	0.218578	0.272	0.111733	-0.160267	0.335707	0.593832	FALSE	NA	NA	NA	no	NA	no	no	NA
9739	isoComp_00009739	geneComp_00003390	ENST00000677531.1	ENSG00000112561.19	Cancer	Normal_tissue	TFEB	NA	NA	18.6799	20.0844	15.8708	8.82235	0.614373	-0.339508	0.678824	5.40121	5.00971	6.18419	2.39132	1.23982	0.303312	0.858363	0.298489	0.250683	0.3941	0.143417	0.513392	0.593832	FALSE	NA	NA	NA	no	NA	no	no	NA
9740	isoComp_00009740	geneComp_00003391	ENST00000354536.9	ENSG00000112562.20	Cancer	Normal_tissue	SMOC2	NA	NA	106.437	68.5318	182.248	10.8443	38.1331	1.41093	0.0174242	41.0599	25.1387	72.9023	5.40325	17.7974	1.53568	0.0119122	0.362389	0.34565	0.395867	0.0502167	0.702854	0.702854	FALSE	NA	NA	NA	no	NA	no	no	NA
9741	isoComp_00009741	geneComp_00003391	ENST00000356284.7	ENSG00000112562.20	Cancer	Normal_tissue	SMOC2	NA	NA	106.437	68.5318	182.248	10.8443	38.1331	1.41093	0.0174242	65.3773	43.3931	109.346	6.05245	21.0624	1.33316	0.0222979	0.637611	0.65435	0.604133	-0.0502167	0.702854	0.702854	FALSE	NA	NA	NA	no	NA	no	no	NA
9742	isoComp_00009742	geneComp_00003392	ENST00000372987.8	ENSG00000112576.13	Cancer	Normal_tissue	CCND3	NA	NA	74.9657	77.5199	69.8571	10.1454	9.29491	-0.15014	1	1.17515	1.76272	4.48359e-07	1.76272	7.31327e-08	-7.46975	0.898745	0.0118222	0.0177333	0	-0.0177333	1	0.565398	FALSE	NA	NA	NA	no	NA	no	no	NA
9743	isoComp_00009743	geneComp_00003392	ENST00000372988.8	ENSG00000112576.13	Cancer	Normal_tissue	CCND3	NA	NA	74.9657	77.5199	69.8571	10.1454	9.29491	-0.15014	1	23.2798	23.3881	23.0633	3.50024	2.53714	-0.0201634	1	0.319956	0.31275	0.334367	0.0216167	0.692686	0.565398	FALSE	NA	NA	NA	no	NA	no	no	NA
9744	isoComp_00009744	geneComp_00003392	ENST00000372991.9	ENSG00000112576.13	Cancer	Normal_tissue	CCND3	NA	NA	74.9657	77.5199	69.8571	10.1454	9.29491	-0.15014	1	17.8041	17.4422	18.5277	2.51295	4.04367	0.0870522	1	0.252067	0.246217	0.263767	0.01755	0.79848	0.565398	FALSE	NA	NA	NA	no	NA	no	no	NA
9745	isoComp_00009745	geneComp_00003392	ENST00000414200.6	ENSG00000112576.13	Cancer	Normal_tissue	CCND3	NA	NA	74.9657	77.5199	69.8571	10.1454	9.29491	-0.15014	1	1.37579	2.06101	0.00533392	1.29569	0.00087207	-7.07746	0.898745	0.0136	0.02035	0.0001	-0.02025	1	0.565398	FALSE	NA	NA	NA	no	NA	no	no	NA
9746	isoComp_00009746	geneComp_00003392	ENST00000415497.6	ENSG00000112576.13	Cancer	Normal_tissue	CCND3	NA	NA	74.9657	77.5199	69.8571	10.1454	9.29491	-0.15014	1	22.4149	22.1862	22.8724	4.60851	3.4178	0.0439298	0.926842	0.294767	0.2765	0.3313	0.0548	0.589988	0.565398	NA	NA	NA	NA	NA	NA	NA	NA	NA
9747	isoComp_00009747	geneComp_00003392	ENST00000511642.5	ENSG00000112576.13	Cancer	Normal_tissue	CCND3	NA	NA	74.9657	77.5199	69.8571	10.1454	9.29491	-0.15014	1	8.91593	10.6798	5.38829	2.59481	2.95168	-0.985655	0.426923	0.107833	0.126467	0.0705667	-0.0559	0.365705	0.565398	FALSE	NA	NA	NA	no	NA	no	no	NA
9748	isoComp_00009748	geneComp_00003393	ENST00000230340.9	ENSG00000112578.10	Cancer	Normal_tissue	BYSL	NA	NA	39.3861	40.0657	38.027	2.98751	3.0045	-0.0753236	0.822436	39.3861	40.0657	38.027	2.98751	3.0045	-0.0753236	1	1	1	1	0	NA	NA	FALSE	NA	NA	NA	no	NA	no	no	NA
9749	isoComp_00009749	geneComp_00003394	ENST00000476287.4	ENSG00000112584.14	Cancer	Normal_tissue	FAM120B	NA	NA	59.0879	56.7733	63.7171	9.19717	5.96793	0.166439	0.950021	59.0879	56.7733	63.7171	9.19717	5.96793	0.166439	0.757665	1	1	1	0	NA	NA	FALSE	NA	NA	NA	no	NA	no	no	NA
9750	isoComp_00009750	geneComp_00003395	ENST00000230354.10	ENSG00000112592.15	Cancer	Normal_tissue	TBP	NA	NA	85.915	68.5273	120.69	11.863	28.6235	0.816469	0.182846	39.9374	32.7739	54.2643	3.51302	12.1187	0.727279	0.235032	0.520622	0.554983	0.4519	-0.103083	0.817687	0.840134	FALSE	NA	NA	NA	no	NA	no	no	NA
9751	isoComp_00009751	geneComp_00003395	ENST00000392092.7	ENSG00000112592.15	Cancer	Normal_tissue	TBP	NA	NA	85.915	68.5273	120.69	11.863	28.6235	0.816469	0.182846	35.4674	26.3963	53.6096	11.1991	16.8302	1.02188	0.120605	0.351589	0.312267	0.430233	0.117967	0.59068	0.840134	FALSE	NA	NA	NA	no	NA	no	no	NA
9752	isoComp_00009752	geneComp_00003395	ENST00000540980.5	ENSG00000112592.15	Cancer	Normal_tissue	TBP	NA	NA	85.915	68.5273	120.69	11.863	28.6235	0.816469	0.182846	10.5102	9.3571	12.8165	2.28223	0.854075	0.453455	0.89509	0.127789	0.13275	0.117867	-0.0148833	0.722329	0.840134	FALSE	NA	NA	NA	no	NA	no	no	NA
9753	isoComp_00009753	geneComp_00003396	ENST00000314073.10	ENSG00000112624.14	Cancer	Normal_tissue	BICRAL	NA	NA	9.18339	11.3638	4.8226	5.51272	2.44764	-1.23484	0.629918	4.40954	6.55157	0.125478	3.99423	0.0215475	-5.59791	0.103118	0.43215	0.525467	0.338833	-0.186633	1	1	FALSE	NA	NA	NA	no	NA	no	no	NA
9754	isoComp_00009754	geneComp_00003396	transcript1073.chr6.nic	ENSG00000112624.14	Cancer	Normal_tissue	BICRAL	NA	NA	9.18339	11.3638	4.8226	5.51272	2.44764	-1.23484	0.629918	4.77385	4.81222	4.69712	2.36392	2.42631	-0.0348514	1	0.56785	0.474533	0.661167	0.186633	1	1	FALSE	NA	NA	NA	no	NA	no	no	NA
9755	isoComp_00009755	geneComp_00003397	ENST00000394110.7	ENSG00000112640.16	Cancer	Normal_tissue	PPP2R5D	NA	NA	52.604	51.8542	54.1037	6.63383	10.3964	0.0612564	0.985665	21.6327	20.2124	24.4733	4.19319	3.96016	0.275844	0.771521	0.400889	0.371883	0.4589	0.0870167	0.637814	0.637814	FALSE	NA	NA	NA	no	NA	no	no	NA
9756	isoComp_00009756	geneComp_00003397	ENST00000485511.6	ENSG00000112640.16	Cancer	Normal_tissue	PPP2R5D	NA	NA	52.604	51.8542	54.1037	6.63383	10.3964	0.0612564	0.985665	30.9713	31.6417	29.6304	2.47401	6.43741	-0.0947206	1	0.599111	0.628117	0.5411	-0.0870167	0.637814	0.637814	FALSE	NA	NA	NA	no	NA	no	no	NA
9757	isoComp_00009757	geneComp_00003398	ENST00000230413.9	ENSG00000112651.12	Cancer	Normal_tissue	MRPL2	NA	NA	30.846	34.3655	23.8069	7.59609	3.14196	-0.529393	0.124747	4.63262	6.03107	1.83573	3.26683	1.83573	-1.71061	0.565532	0.105467	0.126567	0.0632667	-0.0633	0.51601	0.38408	FALSE	NA	NA	NA	no	NA	no	no	NA
9758	isoComp_00009758	geneComp_00003398	ENST00000388752.8	ENSG00000112651.12	Cancer	Normal_tissue	MRPL2	NA	NA	30.846	34.3655	23.8069	7.59609	3.14196	-0.529393	0.124747	18.1176	22.3769	9.59899	2.86336	1.19043	-1.2202	0.291448	0.617567	0.71075	0.4312	-0.27955	0.42517	0.38408	FALSE	NA	NA	NA	no	NA	no	no	NA
9759	isoComp_00009759	geneComp_00003398	ENST00000468957.1	ENSG00000112651.12	Cancer	Normal_tissue	MRPL2	NA	NA	30.846	34.3655	23.8069	7.59609	3.14196	-0.529393	0.124747	4.07158	4.06781	4.07912	1.94085	2.03384	0.00399825	1	0.151456	0.13555	0.183267	0.0477167	0.6116	0.38408	FALSE	NA	NA	NA	no	NA	no	no	NA
9760	isoComp_00009760	geneComp_00003398	ENST00000489623.1	ENSG00000112651.12	Cancer	Normal_tissue	MRPL2	NA	NA	30.846	34.3655	23.8069	7.59609	3.14196	-0.529393	0.124747	2.17384	0.944859	4.63181	0.944858	2.40519	2.28133	0.52809	0.0683333	0.0135833	0.177833	0.16425	0.118764	0.38408	FALSE	NA	NA	NA	no	NA	no	no	NA
9761	isoComp_00009761	geneComp_00003398	transcript1129.chr6.nnic	ENSG00000112651.12	Cancer	Normal_tissue	MRPL2	NA	NA	30.846	34.3655	23.8069	7.59609	3.14196	-0.529393	0.124747	1.85033	0.944859	3.66128	0.944858	2.36021	1.94292	1	0.0571889	0.0135833	0.1444	0.130817	NA	0.38408	FALSE	NA	NA	NA	no	NA	no	no	NA
9762	isoComp_00009762	geneComp_00003399	ENST00000230419.9	ENSG00000112655.16	Cancer	Normal_tissue	PTK7	NA	NA	123.938	110.591	150.63	21.4914	18.625	0.445743	0.375522	62.2974	54.8852	77.1218	10.441	2.15134	0.490645	0.446272	0.498989	0.484267	0.528433	0.0441667	0.961251	0.0312004	FALSE	NA	NA	NA	no	NA	no	no	NA
9763	isoComp_00009763	geneComp_00003399	ENST00000345201.6	ENSG00000112655.16	Cancer	Normal_tissue	PTK7	NA	NA	123.938	110.591	150.63	21.4914	18.625	0.445743	0.375522	1.0896	0	3.26879	0	3.26879	8.35702	0.666667	0.00643333	0	0.0193	0.0193	1	0.0312004	FALSE	NA	NA	NA	no	NA	no	no	NA
9764	isoComp_00009764	geneComp_00003399	ENST00000349241.6	ENSG00000112655.16	Cancer	Normal_tissue	PTK7	NA	NA	123.938	110.591	150.63	21.4914	18.625	0.445743	0.375522	26.9942	25.2364	30.5099	5.68604	3.53235	0.273673	0.671602	0.222744	0.232617	0.203	-0.0296167	0.877058	0.0312004	FALSE	NA	NA	NA	no	NA	no	no	NA
9765	isoComp_00009765	geneComp_00003399	ENST00000476760.1	ENSG00000112655.16	Cancer	Normal_tissue	PTK7	NA	NA	123.938	110.591	150.63	21.4914	18.625	0.445743	0.375522	0.938186	0	2.81456	0	2.81456	8.14188	0.666667	0.00554444	0	0.0166333	0.0166333	1	0.0312004	FALSE	NA	NA	NA	no	NA	no	no	NA
9766	isoComp_00009766	geneComp_00003399	ENST00000487673.5	ENSG00000112655.16	Cancer	Normal_tissue	PTK7	NA	NA	123.938	110.591	150.63	21.4914	18.625	0.445743	0.375522	6.35841	9.53762	0	4.88895	0	-9.899	0.0535323	0.0503222	0.0754833	0	-0.0754833	1	0.0312004	TRUE	NA	NA	NA	no	NA	no	no	NA
9767	isoComp_00009767	geneComp_00003399	transcript1140.chr6.nic	ENSG00000112655.16	Cancer	Normal_tissue	PTK7	NA	NA	123.938	110.591	150.63	21.4914	18.625	0.445743	0.375522	26.2597	20.9319	36.9154	3.28307	11.1032	0.818221	0.241591	0.215933	0.207617	0.232567	0.02495	0.478766	0.0312004	FALSE	NA	NA	NA	no	NA	no	no	NA
9768	isoComp_00009768	geneComp_00003400	ENST00000265354.6	ENSG00000112658.8	Cancer	Normal_tissue	SRF	NA	NA	71.2644	70.1873	73.4187	10.592	13.2807	0.0649287	0.952379	71.2644	70.1873	73.4187	10.592	13.2807	0.0649287	0.924345	1	1	1	0	NA	NA	FALSE	NA	NA	NA	no	NA	no	no	NA
9769	isoComp_00009769	geneComp_00003401	ENST00000504647.1	ENSG00000112659.14	Cancer	Normal_tissue	CUL9	NA	NA	0.680998	0	2.04299	0	2.04299	7.68158	0.147347	0.680998	0	2.04299	0	2.04299	7.68158	0.666667	1	NA	1	NA	NA	NA	FALSE	NA	NA	NA	no	NA	no	no	NA
9770	isoComp_00009770	geneComp_00003402	ENST00000230431.11	ENSG00000112667.13	Cancer	Normal_tissue	DNPH1	NA	NA	24.157	26.5674	19.3362	6.88904	2.06211	-0.458153	0.997834	16.9442	18.8877	13.0573	5.86714	1.41264	-0.532245	0.789212	0.6767	0.677517	0.675067	-0.00245	0.968806	0.968806	FALSE	NA	NA	NA	no	NA	no	no	NA
9771	isoComp_00009771	geneComp_00003402	ENST00000393987.2	ENSG00000112667.13	Cancer	Normal_tissue	DNPH1	NA	NA	24.157	26.5674	19.3362	6.88904	2.06211	-0.458153	0.997834	7.21277	7.67974	6.27884	1.83553	0.649696	-0.290141	1	0.3233	0.322483	0.324933	0.00245	0.968806	0.968806	FALSE	NA	NA	NA	no	NA	no	no	NA
9772	isoComp_00009772	geneComp_00003403	ENST00000344450.9	ENSG00000112679.15	Cancer	Normal_tissue	DUSP22	NA	NA	53.431	55.5145	49.2641	4.68882	9.26202	-0.172294	0.959368	29.7901	33.7907	21.7889	6.6263	5.12045	-0.632793	0.527847	0.560678	0.6012	0.479633	-0.121567	0.519275	0.421407	FALSE	NA	NA	NA	no	NA	no	no	NA
9773	isoComp_00009773	geneComp_00003403	ENST00000419235.7	ENSG00000112679.15	Cancer	Normal_tissue	DUSP22	NA	NA	53.431	55.5145	49.2641	4.68882	9.26202	-0.172294	0.959368	17.6918	14.1343	24.8069	7.71155	12.4688	0.811101	0.859489	0.327044	0.271717	0.4377	0.165983	0.271198	0.421407	FALSE	NA	NA	NA	no	NA	no	no	NA
9774	isoComp_00009774	geneComp_00003403	transcript1.chr6.nnic	ENSG00000112679.15	Cancer	Normal_tissue	DUSP22	NA	NA	53.431	55.5145	49.2641	4.68882	9.26202	-0.172294	0.959368	5.94913	7.58954	2.66831	2.74348	2.66831	-1.50459	0.565532	0.112278	0.127083	0.0826667	-0.0444167	0.424838	0.421407	FALSE	NA	NA	NA	no	NA	no	no	NA
9775	isoComp_00009775	geneComp_00003404	ENST00000230449.9	ENSG00000112685.14	Cancer	Normal_tissue	EXOC2	NA	NA	179.908	194.748	150.227	12.7433	18.0096	-0.37444	0.355976	167.493	184.571	133.338	15.4147	18.0695	-0.46905	0.380511	0.923144	0.94215	0.885133	-0.0570167	0.371808	0.371808	FALSE	NA	NA	NA	no	NA	no	no	NA
9776	isoComp_00009776	geneComp_00003404	transcript7.chr6.nnic	ENSG00000112685.14	Cancer	Normal_tissue	EXOC2	NA	NA	179.908	194.748	150.227	12.7433	18.0096	-0.37444	0.355976	12.4149	10.1778	16.8891	3.16098	2.7889	0.73011	0.689649	0.0768556	0.05785	0.114867	0.0570167	0.371808	0.371808	FALSE	NA	NA	NA	no	NA	no	no	NA
9777	isoComp_00009777	geneComp_00003405	ENST00000370089.6	ENSG00000112695.13	Cancer	Normal_tissue	COX7A2	NA	NA	26.8855	25.4478	29.761	10.0692	9.38352	0.225802	0.993145	10.1182	9.54269	11.2691	4.1702	2.73311	0.239676	1	0.372267	0.36015	0.3965	0.03635	0.982101	0.59522	FALSE	NA	NA	NA	no	NA	no	no	NA
9778	isoComp_00009778	geneComp_00003405	ENST00000459637.2	ENSG00000112695.13	Cancer	Normal_tissue	COX7A2	NA	NA	26.8855	25.4478	29.761	10.0692	9.38352	0.225802	0.993145	3.41007	3.23829	3.75363	1.84771	1.09383	0.212444	1	0.105878	0.0880333	0.141567	0.0535333	0.92278	0.59522	NA	NA	NA	NA	NA	NA	NA	NA	NA
9779	isoComp_00009779	geneComp_00003405	ENST00000472311.6	ENSG00000112695.13	Cancer	Normal_tissue	COX7A2	NA	NA	26.8855	25.4478	29.761	10.0692	9.38352	0.225802	0.993145	1.14687	1.72031	0	0.98225	0	-7.43489	0.898745	0.0376	0.0564	0	-0.0564	1	0.59522	NA	NA	NA	NA	NA	NA	NA	NA	NA
9780	isoComp_00009780	geneComp_00003405	ENST00000684430.2	ENSG00000112695.13	Cancer	Normal_tissue	COX7A2	NA	NA	26.8855	25.4478	29.761	10.0692	9.38352	0.225802	0.993145	12.2104	10.9465	14.7383	3.51724	6.51866	0.42876	0.781831	0.4843	0.495467	0.461967	-0.0335	0.674144	0.59522	FALSE	NA	NA	NA	no	NA	no	no	NA
9781	isoComp_00009781	geneComp_00003406	ENST00000230461.11	ENSG00000112697.17	Cancer	Normal_tissue	TMEM30A	NA	NA	319.486	366.634	225.19	62.8449	67.8861	-0.703174	0.19157	310.523	355.827	219.915	55.6164	64.7595	-0.694207	0.1976	0.980633	0.9796	0.9827	0.0031	0.792939	0.569103	FALSE	NA	NA	NA	no	NA	no	no	NA
9782	isoComp_00009782	geneComp_00003406	ENST00000475111.6	ENSG00000112697.17	Cancer	Normal_tissue	TMEM30A	NA	NA	319.486	366.634	225.19	62.8449	67.8861	-0.703174	0.19157	3.54883	2.68559	5.27531	1.44291	5.169	0.971388	1	0.0110667	0.00795	0.0173	0.00935	0.656573	0.569103	FALSE	NA	NA	NA	no	NA	no	no	NA
9783	isoComp_00009783	geneComp_00003406	ENST00000674151.1	ENSG00000112697.17	Cancer	Normal_tissue	TMEM30A	NA	NA	319.486	366.634	225.19	62.8449	67.8861	-0.703174	0.19157	5.41444	8.12167	7.15227e-07	8.12166	1.16662e-07	-9.6673	0.14476	0.0083	0.01245	0	-0.01245	1	0.569103	FALSE	NA	NA	NA	no	NA	no	no	NA
9784	isoComp_00009784	geneComp_00003407	ENST00000380815.5	ENSG00000112699.11	Cancer	Normal_tissue	GMDS	NA	NA	36.4806	39.3311	30.7798	5.84392	1.65972	-0.353583	0.712246	29.982	32.3838	25.1786	1.62866	2.59954	-0.362943	0.680387	0.857522	0.874533	0.8235	-0.0510333	0.801762	0.857933	FALSE	NA	NA	NA	no	NA	no	no	NA
9785	isoComp_00009785	geneComp_00003407	ENST00000486793.5	ENSG00000112699.11	Cancer	Normal_tissue	GMDS	NA	NA	36.4806	39.3311	30.7798	5.84392	1.65972	-0.353583	0.712246	1.27693	0.944859	1.94107	0.944858	1.94107	1.03091	1	0.0286	0.0142167	0.0573667	0.04315	0.571062	0.857933	NA	NA	NA	NA	NA	NA	NA	NA	NA
9786	isoComp_00009786	geneComp_00003407	transcript23.chr6.nic	ENSG00000112699.11	Cancer	Normal_tissue	GMDS	NA	NA	36.4806	39.3311	30.7798	5.84392	1.65972	-0.353583	0.712246	5.22167	6.00245	3.66011	3.8977	1.83007	-0.712129	0.95336	0.113856	0.111233	0.1191	0.00786667	0.988764	0.857933	FALSE	NA	NA	NA	no	NA	no	no	NA
9787	isoComp_00009787	geneComp_00003408	ENST00000327284.12	ENSG00000112701.18	Cancer	Normal_tissue	SENP6	NA	NA	383.125	398.101	353.174	105.052	101.598	-0.172753	0.772213	3.21503	4.82255	6.223e-07	4.82254	1.01505e-07	-8.91655	0.421108	0.00515556	0.00773333	0	-0.00773333	1	0.849427	FALSE	NA	NA	NA	no	NA	no	no	NA
9788	isoComp_00009788	geneComp_00003408	ENST00000370010.6	ENSG00000112701.18	Cancer	Normal_tissue	SENP6	NA	NA	383.125	398.101	353.174	105.052	101.598	-0.172753	0.772213	77.3976	90.0881	52.0165	41.6431	27.8276	-0.792251	0.297011	0.144678	0.1506	0.132833	-0.0177667	0.287741	0.849427	FALSE	NA	NA	NA	no	NA	no	no	NA
9789	isoComp_00009789	geneComp_00003408	ENST00000424947.6	ENSG00000112701.18	Cancer	Normal_tissue	SENP6	NA	NA	383.125	398.101	353.174	105.052	101.598	-0.172753	0.772213	27.2695	28.2298	25.3489	6.4298	3.53936	-0.155239	0.995674	0.0844889	0.0851667	0.0831333	-0.00203333	0.824102	0.849427	FALSE	NA	NA	NA	no	NA	no	no	NA
9790	isoComp_00009790	geneComp_00003408	ENST00000447266.7	ENSG00000112701.18	Cancer	Normal_tissue	SENP6	NA	NA	383.125	398.101	353.174	105.052	101.598	-0.172753	0.772213	155.986	157.641	152.675	36.4264	52.5226	-0.0461682	0.979855	0.426156	0.425967	0.426533	0.000566667	0.769324	0.849427	FALSE	NA	NA	NA	no	NA	no	no	NA
9791	isoComp_00009791	geneComp_00003408	ENST00000503501.1	ENSG00000112701.18	Cancer	Normal_tissue	SENP6	NA	NA	383.125	398.101	353.174	105.052	101.598	-0.172753	0.772213	6.41716	5.39375	8.46399	2.37976	4.56607	0.649081	1	0.0165444	0.0140833	0.0214667	0.00738333	0.782874	0.849427	TRUE	NA	NA	NA	no	NA	no	no	NA
9792	isoComp_00009792	geneComp_00003408	transcript1495.chr6.nic	ENSG00000112701.18	Cancer	Normal_tissue	SENP6	NA	NA	383.125	398.101	353.174	105.052	101.598	-0.172753	0.772213	78.0169	76.2491	81.5525	18.9899	16.3446	0.0969976	0.805146	0.211656	0.19685	0.241267	0.0444167	0.490467	0.849427	FALSE	NA	NA	NA	no	NA	no	no	NA
9793	isoComp_00009793	geneComp_00003408	transcript1499.chr6.nic	ENSG00000112701.18	Cancer	Normal_tissue	SENP6	NA	NA	383.125	398.101	353.174	105.052	101.598	-0.172753	0.772213	34.8236	35.6772	33.1162	4.30058	8.79552	-0.107433	1	0.111356	0.119633	0.0948	-0.0248333	0.922316	0.849427	FALSE	NA	NA	NA	no	NA	no	no	NA
9794	isoComp_00009794	geneComp_00003409	ENST00000518538.5	ENSG00000112715.26	Cancer	Normal_tissue	VEGFA	NA	NA	1.39465	2.09198	4.77206e-07	2.09198	7.7838e-08	-7.71554	0.108067	1.39465	2.09198	4.77206e-07	2.09198	7.7838e-08	-7.71554	0.898745	1	1	1	0	NA	NA	FALSE	NA	NA	NA	no	NA	no	no	NA
9795	isoComp_00009795	geneComp_00003410	ENST00000337659.11	ENSG00000112739.17	Cancer	Normal_tissue	PRPF4B	NA	NA	40.9661	35.6396	51.6192	35.6396	29.2122	0.5343	0.44474	23.7597	35.6396	9.83126e-07	35.6396	1.6036e-07	-11.7995	0.00021115	0.6	1	0.333333	-0.666667	1	1	FALSE	NA	NA	NA	no	NA	no	no	NA
9796	isoComp_00009796	geneComp_00003410	ENST00000480058.5	ENSG00000112739.17	Cancer	Normal_tissue	PRPF4B	NA	NA	40.9661	35.6396	51.6192	35.6396	29.2122	0.5343	0.44474	17.2064	1.09653e-13	51.6192	1.09653e-13	29.2122	12.334	2.52346e-08	0.4	0	0.666667	0.666667	1	1	TRUE	NA	NA	NA	no	NA	no	no	NA
9797	isoComp_00009797	geneComp_00003411	ENST00000230510.7	ENSG00000112742.10	Cancer	Normal_tissue	TTK	NA	NA	85.0975	110.098	35.0961	9.87866	26.6435	-1.64913	0.0238874	9.32525	13.3188	1.33809	1.89291	1.31536	-3.30556	0.153396	0.199022	0.1241	0.348867	0.224767	0.298431	0.435374	FALSE	NA	NA	NA	no	NA	no	no	NA
9798	isoComp_00009798	geneComp_00003411	ENST00000369798.7	ENSG00000112742.10	Cancer	Normal_tissue	TTK	NA	NA	85.0975	110.098	35.0961	9.87866	26.6435	-1.64913	0.0238874	69.2481	87.6332	32.4778	8.11582	24.1025	-1.43174	0.0379532	0.741956	0.7947	0.636467	-0.158233	0.197598	0.435374	FALSE	NA	NA	NA	no	NA	no	no	NA
9799	isoComp_00009799	geneComp_00003411	ENST00000509894.5	ENSG00000112742.10	Cancer	Normal_tissue	TTK	NA	NA	85.0975	110.098	35.0961	9.87866	26.6435	-1.64913	0.0238874	6.52419	9.14617	1.28022	1.69722	1.28022	-2.82712	0.335868	0.059	0.0811667	0.0146667	-0.0665	0.495172	0.435374	FALSE	NA	NA	NA	no	NA	no	no	NA
9800	isoComp_00009800	geneComp_00003412	ENST00000371713.6	ENSG00000112759.19	Cancer	Normal_tissue	SLC29A1	NA	NA	101.163	106.639	90.2122	29.317	19.8077	-0.241316	0.619575	14.3178	14.8121	13.3293	4.37667	8.39705	-0.152068	1	0.127533	0.129667	0.123267	-0.0064	0.955858	0.484137	FALSE	NA	NA	NA	no	NA	no	no	NA
9801	isoComp_00009801	geneComp_00003412	ENST00000371724.6	ENSG00000112759.19	Cancer	Normal_tissue	SLC29A1	NA	NA	101.163	106.639	90.2122	29.317	19.8077	-0.241316	0.619575	8.52601	11.4434	2.69116	3.52537	1.37111	-2.08413	0.198984	0.0787333	0.104783	0.0266333	-0.07815	0.127307	0.484137	FALSE	NA	NA	NA	no	NA	no	no	NA
9802	isoComp_00009802	geneComp_00003412	ENST00000371755.9	ENSG00000112759.19	Cancer	Normal_tissue	SLC29A1	NA	NA	101.163	106.639	90.2122	29.317	19.8077	-0.241316	0.619575	20.5832	22.876	15.9975	3.00373	4.7508	-0.515724	0.553078	0.295456	0.35745	0.171467	-0.185983	0.777562	0.484137	FALSE	NA	NA	NA	no	NA	no	no	NA
9803	isoComp_00009803	geneComp_00003412	ENST00000393844.7	ENSG00000112759.19	Cancer	Normal_tissue	SLC29A1	NA	NA	101.163	106.639	90.2122	29.317	19.8077	-0.241316	0.619575	32.9682	29.8569	39.1908	10.4806	5.95972	0.392337	0.762537	0.293522	0.214517	0.451533	0.237017	0.177975	0.484137	FALSE	NA	NA	NA	no	NA	no	no	NA
9804	isoComp_00009804	geneComp_00003412	ENST00000651428.1	ENSG00000112759.19	Cancer	Normal_tissue	SLC29A1	NA	NA	101.163	106.639	90.2122	29.317	19.8077	-0.241316	0.619575	9.09727	11.4568	4.37825	5.31849	4.361	-1.38574	0.426923	0.0683556	0.06775	0.0695667	0.00181667	0.300195	0.484137	FALSE	NA	NA	NA	no	NA	no	no	NA
9805	isoComp_00009805	geneComp_00003412	transcript1199.chr6.nic	ENSG00000112759.19	Cancer	Normal_tissue	SLC29A1	NA	NA	101.163	106.639	90.2122	29.317	19.8077	-0.241316	0.619575	15.6708	16.1937	14.6252	6.45499	4.19128	-0.14688	0.982001	0.136389	0.125833	0.1575	0.0316667	0.772963	0.484137	FALSE	NA	NA	NA	no	NA	no	no	NA
9806	isoComp_00009806	geneComp_00003413	ENST00000230529.9	ENSG00000112761.22	Cancer	Normal_tissue	CCN6	NA	NA	16.8926	22.2955	6.08683	5.68529	3.39919	-1.87127	0.00383281	1.02394	1.49405	0.0837208	0.687577	0.0141443	-4.00434	0.898745	0.118911	0.0446167	0.2675	0.222883	1	1	FALSE	NA	NA	NA	no	NA	no	no	NA
9807	isoComp_00009807	geneComp_00003413	ENST00000368664.7	ENSG00000112761.22	Cancer	Normal_tissue	CCN6	NA	NA	16.8926	22.2955	6.08683	5.68529	3.39919	-1.87127	0.00383281	2.0382	3.0573	0	1.35336	0	-8.26083	0.612163	0.2236	0.3354	0	-0.3354	1	1	TRUE	NA	NA	NA	no	NA	no	no	NA
9808	isoComp_00009808	geneComp_00003413	ENST00000368666.7	ENSG00000112761.22	Cancer	Normal_tissue	CCN6	NA	NA	16.8926	22.2955	6.08683	5.68529	3.39919	-1.87127	0.00383281	11.7878	14.6802	6.00311	4.63913	3.41318	-1.28867	0.588962	0.598656	0.531733	0.7325	0.200767	1	1	FALSE	NA	NA	NA	no	NA	no	no	NA
9809	isoComp_00009809	geneComp_00003413	ENST00000454589.5	ENSG00000112761.22	Cancer	Normal_tissue	CCN6	NA	NA	16.8926	22.2955	6.08683	5.68529	3.39919	-1.87127	0.00383281	1.41274	2.11911	4.79392e-07	2.11911	7.81946e-08	-7.73404	0.898745	0.0406889	0.0610333	0	-0.0610333	1	1	TRUE	NA	NA	NA	no	NA	no	no	NA
9810	isoComp_00009810	geneComp_00003413	ENST00000483439.1	ENSG00000112761.22	Cancer	Normal_tissue	CCN6	NA	NA	16.8926	22.2955	6.08683	5.68529	3.39919	-1.87127	0.00383281	0.629906	0.944859	3.47395e-07	0.944858	5.66643e-08	-6.57717	1	0.0181444	0.0272167	0	-0.0272167	1	1	NA	NA	NA	NA	NA	NA	NA	NA	NA
9811	isoComp_00009811	geneComp_00003414	ENST00000312541.10	ENSG00000112763.17	Cancer	Normal_tissue	BTN2A1	NA	NA	72.3369	82.6998	51.6112	18.2937	20.0905	-0.680096	0.561975	19.416	20.8709	16.5061	5.81277	3.61525	-0.338305	0.904401	0.286356	0.224017	0.411033	0.187017	0.595288	0.372817	FALSE	NA	NA	NA	no	NA	no	no	NA
9812	isoComp_00009812	geneComp_00003414	ENST00000377600.7	ENSG00000112763.17	Cancer	Normal_tissue	BTN2A1	NA	NA	72.3369	82.6998	51.6112	18.2937	20.0905	-0.680096	0.561975	20.2259	24.059	12.5597	3.03491	6.98324	-0.937229	0.488555	0.325189	0.3852	0.205167	-0.180033	0.715191	0.372817	FALSE	NA	NA	NA	no	NA	no	no	NA
9813	isoComp_00009813	geneComp_00003414	ENST00000429381.5	ENSG00000112763.17	Cancer	Normal_tissue	BTN2A1	NA	NA	72.3369	82.6998	51.6112	18.2937	20.0905	-0.680096	0.561975	17.0737	17.987	15.2472	4.78206	7.93165	-0.238265	0.985692	0.218933	0.207317	0.242167	0.03485	0.504488	0.372817	FALSE	NA	NA	NA	no	NA	no	no	NA
9814	isoComp_00009814	geneComp_00003414	ENST00000469185.5	ENSG00000112763.17	Cancer	Normal_tissue	BTN2A1	NA	NA	72.3369	82.6998	51.6112	18.2937	20.0905	-0.680096	0.561975	1.34435	1.04599	1.94107	1.04599	1.94107	0.88567	1	0.0195667	0.012	0.0347	0.0227	0.485365	0.372817	FALSE	NA	NA	NA	no	NA	no	no	NA
9815	isoComp_00009815	geneComp_00003414	ENST00000541522.5	ENSG00000112763.17	Cancer	Normal_tissue	BTN2A1	NA	NA	72.3369	82.6998	51.6112	18.2937	20.0905	-0.680096	0.561975	7.01187	10.5131	0.00939285	6.73331	0.00153841	-9.08382	0.0740241	0.0541222	0.0810167	0.000333333	-0.0806833	1	0.372817	FALSE	NA	NA	NA	no	NA	no	no	NA
9816	isoComp_00009816	geneComp_00003414	transcript504.chr6.nnic	ENSG00000112763.17	Cancer	Normal_tissue	BTN2A1	NA	NA	72.3369	82.6998	51.6112	18.2937	20.0905	-0.680096	0.561975	7.26511	8.22384	5.34766	2.40185	2.40241	-0.619961	0.78761	0.0958444	0.0904667	0.1066	0.0161333	0.979126	0.372817	FALSE	NA	NA	NA	no	NA	no	no	NA
9817	isoComp_00009817	geneComp_00003415	ENST00000230538.12	ENSG00000112769.20	Cancer	Normal_tissue	LAMA4	NA	NA	71.4554	46.2765	121.813	16.5961	91.754	1.39613	0.124111	23.1098	13.8009	41.7276	12.6254	41.7276	1.59554	0.0224966	0.140589	0.142133	0.1375	-0.00463333	0.766153	0.259608	FALSE	NA	NA	NA	no	NA	no	no	NA
9818	isoComp_00009818	geneComp_00003415	ENST00000368638.5	ENSG00000112769.20	Cancer	Normal_tissue	LAMA4	NA	NA	71.4554	46.2765	121.813	16.5961	91.754	1.39613	0.124111	2.69282	2.06122	3.95602	1.29285	1.97449	0.937209	0.814672	0.0343111	0.0297833	0.0433667	0.0135833	0.57841	0.259608	FALSE	NA	NA	NA	no	NA	no	no	NA
9819	isoComp_00009819	geneComp_00003415	ENST00000389463.9	ENSG00000112769.20	Cancer	Normal_tissue	LAMA4	NA	NA	71.4554	46.2765	121.813	16.5961	91.754	1.39613	0.124111	6.30755	9.38663	0.149398	5.5375	0.0258873	-5.88144	0.0156652	0.188211	0.278167	0.0083	-0.269867	1	0.259608	FALSE	NA	NA	NA	no	NA	no	no	NA
9820	isoComp_00009820	geneComp_00003415	ENST00000424408.6	ENSG00000112769.20	Cancer	Normal_tissue	LAMA4	NA	NA	71.4554	46.2765	121.813	16.5961	91.754	1.39613	0.124111	4.90999	0	14.73	0	14.73	10.5255	0.00203644	0.0161778	0	0.0485333	0.0485333	1	0.259608	FALSE	NA	NA	NA	no	NA	no	no	NA
9821	isoComp_00009821	geneComp_00003415	ENST00000453937.2	ENSG00000112769.20	Cancer	Normal_tissue	LAMA4	NA	NA	71.4554	46.2765	121.813	16.5961	91.754	1.39613	0.124111	1.52682	0.944858	2.69074	0.944858	2.69074	1.5	1	0.119478	0.02045	0.317533	0.297083	0.68291	0.259608	FALSE	NA	NA	NA	no	NA	no	no	NA
9822	isoComp_00009822	geneComp_00003415	ENST00000522006.5	ENSG00000112769.20	Cancer	Normal_tissue	LAMA4	NA	NA	71.4554	46.2765	121.813	16.5961	91.754	1.39613	0.124111	32.9084	20.0829	58.5595	6.67418	37.2827	1.54347	0.24734	0.501233	0.529467	0.444767	-0.0847	0.750456	0.259608	FALSE	NA	NA	NA	no	NA	no	no	NA
9823	isoComp_00009823	geneComp_00003416	ENST00000320172.11	ENSG00000112773.16	Cancer	Normal_tissue	TENT5A	NA	NA	209.797	131.201	366.989	34.1682	44.6428	1.48389	0.182888	73.6722	53.2857	114.445	11.0348	16.6803	1.10269	0.207628	0.405944	0.454033	0.309767	-0.144267	0.689698	0.924961	FALSE	NA	NA	NA	no	NA	no	no	NA
9824	isoComp_00009824	geneComp_00003416	ENST00000369754.7	ENSG00000112773.16	Cancer	Normal_tissue	TENT5A	NA	NA	209.797	131.201	366.989	34.1682	44.6428	1.48389	0.182888	45.8581	26.6618	84.2509	8.09933	15.6468	1.65955	0.158335	0.202578	0.190767	0.2262	0.0354333	0.895296	0.924961	FALSE	NA	NA	NA	no	NA	no	no	NA
9825	isoComp_00009825	geneComp_00003416	ENST00000369756.3	ENSG00000112773.16	Cancer	Normal_tissue	TENT5A	NA	NA	209.797	131.201	366.989	34.1682	44.6428	1.48389	0.182888	90.2664	51.2531	168.293	15.8072	15.9244	1.71507	0.0941215	0.391511	0.355233	0.464067	0.108833	0.788844	0.924961	FALSE	NA	NA	NA	no	NA	no	no	NA
9826	isoComp_00009826	geneComp_00003417	ENST00000339561.12	ENSG00000112782.19	Cancer	Normal_tissue	CLIC5	NA	NA	88.6661	96.8567	72.2848	16.518	43.6262	-0.422109	0.440072	87.9117	95.7252	72.2848	15.4872	43.6262	-0.405158	0.550278	0.995633	0.99345	1	0.00655	1	1	FALSE	NA	NA	NA	no	NA	no	no	NA
9827	isoComp_00009827	geneComp_00003417	ENST00000544153.3	ENSG00000112782.19	Cancer	Normal_tissue	CLIC5	NA	NA	88.6661	96.8567	72.2848	16.518	43.6262	-0.422109	0.440072	0.754322	1.13148	3.75811e-07	1.13148	6.12992e-08	-6.83471	1	0.00436667	0.00655	0	-0.00655	1	1	FALSE	NA	NA	NA	no	NA	no	no	NA
9828	isoComp_00009828	geneComp_00003418	ENST00000230565.3	ENSG00000112796.10	Cancer	Normal_tissue	ENPP5	NA	NA	107.919	114.476	94.8058	22.0865	16.6588	-0.271972	0.581408	23.578	24.0439	22.646	7.98066	9.78665	-0.0863809	1	0.192456	0.1799	0.217567	0.0376667	0.644662	0.644662	FALSE	NA	NA	NA	no	NA	no	no	NA
9829	isoComp_00009829	geneComp_00003418	ENST00000371383.7	ENSG00000112796.10	Cancer	Normal_tissue	ENPP5	NA	NA	107.919	114.476	94.8058	22.0865	16.6588	-0.271972	0.581408	84.3413	90.4321	72.1598	14.5109	7.1378	-0.325599	0.540085	0.807544	0.8201	0.782433	-0.0376667	0.644662	0.644662	FALSE	NA	NA	NA	no	NA	no	no	NA
9830	isoComp_00009830	geneComp_00003419	ENST00000230568.5	ENSG00000112799.9	Cancer	Normal_tissue	LY86	NA	NA	7.93922	6.53403	10.7496	0.655041	4.09721	0.717377	1	7.93922	6.53403	10.7496	0.655041	4.09721	0.717377	1	1	1	1	0	NA	NA	FALSE	NA	NA	NA	no	NA	no	no	NA
9831	isoComp_00009831	geneComp_00003420	ENST00000230582.8	ENSG00000112812.16	Cancer	Normal_tissue	PRSS16	NA	NA	43.6453	46.1011	38.7336	13.476	13.3715	-0.251154	0.900625	17.5386	18.4427	15.7305	6.2064	10.7619	-0.229349	0.985692	0.333311	0.340233	0.319467	-0.0207667	0.721627	0.56131	FALSE	NA	NA	NA	no	NA	no	no	NA
9832	isoComp_00009832	geneComp_00003420	ENST00000488649.5	ENSG00000112812.16	Cancer	Normal_tissue	PRSS16	NA	NA	43.6453	46.1011	38.7336	13.476	13.3715	-0.251154	0.900625	1.28431	1.92647	4.63273e-07	1.92647	7.55654e-08	-7.59722	0.898745	0.0130556	0.0195833	0	-0.0195833	1	0.56131	FALSE	NA	NA	NA	no	NA	no	no	NA
9833	isoComp_00009833	geneComp_00003420	transcript529.chr6.nic	ENSG00000112812.16	Cancer	Normal_tissue	PRSS16	NA	NA	43.6453	46.1011	38.7336	13.476	13.3715	-0.251154	0.900625	24.8223	25.7319	23.0031	6.61939	3.76622	-0.161663	0.993684	0.653633	0.640183	0.680533	0.04035	0.583855	0.56131	FALSE	NA	NA	NA	no	NA	no	no	NA
9834	isoComp_00009834	geneComp_00003421	ENST00000230588.9	ENSG00000112818.11	Cancer	Normal_tissue	MEP1A	NA	NA	1.33379	1.99421	0.0129573	1.94695	0.00212551	-6.44794	1	1.33379	1.99421	0.0129573	1.94695	0.00212551	-6.44794	1	1	1	1	0	NA	NA	FALSE	NA	NA	NA	no	NA	no	no	NA
9835	isoComp_00009835	geneComp_00003422	ENST00000369663.10	ENSG00000112837.17	Cancer	Normal_tissue	TBX18	NA	NA	12.6896	2.09198	33.8847	2.09198	21.0993	4.01124	0.000102384	12.6896	2.09198	33.8847	2.09198	21.0993	4.01124	0.000157935	1	1	1	0	NA	NA	FALSE	NA	NA	NA	no	NA	no	no	NA
9836	isoComp_00009836	geneComp_00003423	ENST00000511671.6	ENSG00000112851.16	Cancer	Normal_tissue	ERBIN	NA	NA	108.072	117.982	88.2515	10.828	9.97116	-0.418827	0.738109	1.01468	1.52202	0	1.2795	0	-7.25929	0.898745	0.0083	0.01245	0	-0.01245	1	0.33516	FALSE	NA	NA	NA	no	NA	no	no	NA
9837	isoComp_00009837	geneComp_00003423	ENST00000699009.1	ENSG00000112851.16	Cancer	Normal_tissue	ERBIN	NA	NA	108.072	117.982	88.2515	10.828	9.97116	-0.418827	0.738109	3.95226	5.92507	0.00663925	4.28904	0.0010861	-8.47853	0.292414	0.0274778	0.0411667	0.0001	-0.0410667	1	0.33516	FALSE	NA	NA	NA	no	NA	no	no	NA
9838	isoComp_00009838	geneComp_00003423	transcript750.chr5.nic	ENSG00000112851.16	Cancer	Normal_tissue	ERBIN	NA	NA	108.072	117.982	88.2515	10.828	9.97116	-0.418827	0.738109	47.3457	50.2396	41.5578	4.14656	4.53773	-0.273645	0.861988	0.445344	0.430167	0.4757	0.0455333	0.714602	0.33516	FALSE	NA	NA	NA	no	NA	no	no	NA
9839	isoComp_00009839	geneComp_00003423	transcript751.chr5.nic	ENSG00000112851.16	Cancer	Normal_tissue	ERBIN	NA	NA	108.072	117.982	88.2515	10.828	9.97116	-0.418827	0.738109	55.7589	60.2948	46.687	5.84441	7.47781	-0.368943	0.714709	0.5189	0.516233	0.524233	0.008	0.82696	0.33516	FALSE	NA	NA	NA	no	NA	no	no	NA
9840	isoComp_00009840	geneComp_00003424	ENST00000194155.7	ENSG00000112852.7	Cancer	Normal_tissue	PCDHB2	NA	NA	50.8678	62.5716	27.4602	24.5347	2.4469	-1.18787	0.0668908	50.8678	62.5716	27.4602	24.5347	2.4469	-1.18787	0.0979433	1	1	1	0	NA	NA	FALSE	NA	NA	NA	no	NA	no	no	NA
9841	isoComp_00009841	geneComp_00003425	ENST00000230771.9	ENSG00000112855.17	Cancer	Normal_tissue	HARS2	NA	NA	80.8577	83.9775	74.6181	5.17894	4.50761	-0.170454	0.572691	71.3105	74.9422	64.0469	5.25389	1.61977	-0.226618	0.806274	0.881078	0.8903	0.862633	-0.0276667	0.674531	0.850859	FALSE	NA	NA	NA	no	NA	no	no	NA
9842	isoComp_00009842	geneComp_00003425	ENST00000642752.1	ENSG00000112855.17	Cancer	Normal_tissue	HARS2	NA	NA	80.8577	83.9775	74.6181	5.17894	4.50761	-0.170454	0.572691	4.09429	3.17876	5.92533	1.40468	3.38376	0.896331	0.652611	0.0521889	0.03955	0.0774667	0.0379167	0.510696	0.850859	FALSE	NA	NA	NA	no	NA	no	no	NA
9843	isoComp_00009843	geneComp_00003425	ENST00000642970.1	ENSG00000112855.17	Cancer	Normal_tissue	HARS2	NA	NA	80.8577	83.9775	74.6181	5.17894	4.50761	-0.170454	0.572691	1.34435	1.04599	1.94107	1.04599	1.94107	0.88567	1	0.0181556	0.0154667	0.0235333	0.00806667	0.628526	0.850859	FALSE	NA	NA	NA	no	NA	no	no	NA
9844	isoComp_00009844	geneComp_00003425	ENST00000645065.1	ENSG00000112855.17	Cancer	Normal_tissue	HARS2	NA	NA	80.8577	83.9775	74.6181	5.17894	4.50761	-0.170454	0.572691	4.10859	4.81045	2.70486	2.36084	2.70205	-0.828292	1	0.0485778	0.0546833	0.0363667	-0.0183167	0.710577	0.850859	FALSE	NA	NA	NA	no	NA	no	no	NA
9845	isoComp_00009845	geneComp_00003426	ENST00000230792.7	ENSG00000112874.10	Cancer	Normal_tissue	NUDT12	NA	NA	73.9231	78.9761	63.817	19.2576	32.0851	-0.307433	0.807764	70.4616	73.7867	63.8113	17.1361	32.0858	-0.209517	0.947043	0.856178	0.95095	0.666633	-0.284317	1	1	FALSE	NA	NA	NA	no	NA	no	no	NA
9846	isoComp_00009846	geneComp_00003426	ENST00000507423.1	ENSG00000112874.10	Cancer	Normal_tissue	NUDT12	NA	NA	73.9231	78.9761	63.817	19.2576	32.0851	-0.307433	0.807764	1.45942	2.18913	4.84916e-07	2.18913	7.90956e-08	-7.78072	0.898745	0.0120222	0.0180167	3.33333e-05	-0.0179833	1	1	FALSE	NA	NA	NA	no	NA	no	no	NA
9847	isoComp_00009847	geneComp_00003426	ENST00000508889.1	ENSG00000112874.10	Cancer	Normal_tissue	NUDT12	NA	NA	73.9231	78.9761	63.817	19.2576	32.0851	-0.307433	0.807764	2.00209	3.00031	0.00565709	1.9916	0.000925037	-7.58695	0.612163	0.1318	0.0310333	0.333333	0.3023	1	1	FALSE	NA	NA	NA	no	NA	no	no	NA
9848	isoComp_00009848	geneComp_00003427	ENST00000264935.6	ENSG00000112877.8	Cancer	Normal_tissue	CEP72	NA	NA	18.6538	22.1494	11.6626	6.7007	3.31331	-0.924786	0.000625085	18.6538	22.1494	11.6626	6.7007	3.31331	-0.924786	0.252939	1	1	1	0	NA	NA	FALSE	NA	NA	NA	no	NA	no	no	NA
9849	isoComp_00009849	geneComp_00003428	ENST00000261483.5	ENSG00000112893.10	Cancer	Normal_tissue	MAN2A1	NA	NA	190.304	183.739	203.434	19.5329	23.4171	0.146891	0.949248	158.227	151.364	171.953	18.163	15.3352	0.183981	0.748368	0.831267	0.820733	0.852333	0.0316	0.803057	0.930659	FALSE	NA	NA	NA	no	NA	no	no	NA
9850	isoComp_00009850	geneComp_00003428	ENST00000503970.2	ENSG00000112893.10	Cancer	Normal_tissue	MAN2A1	NA	NA	190.304	183.739	203.434	19.5329	23.4171	0.146891	0.949248	28.6144	28.2106	29.4219	5.82624	12.3539	0.060629	0.796009	0.153911	0.161167	0.1394	-0.0217667	1	0.930659	NA	NA	NA	NA	NA	NA	NA	NA	NA
9851	isoComp_00009851	geneComp_00003428	ENST00000513921.1	ENSG00000112893.10	Cancer	Normal_tissue	MAN2A1	NA	NA	190.304	183.739	203.434	19.5329	23.4171	0.146891	0.949248	3.4633	4.16525	2.05938	3.14155	2.05427	-1.01266	0.935885	0.0148222	0.0181	0.00826667	-0.00983333	0.704547	0.930659	FALSE	NA	NA	NA	no	NA	no	no	NA
9852	isoComp_00009852	geneComp_00003429	ENST00000382496.10	ENSG00000112902.12	Cancer	Normal_tissue	SEMA5A	NA	NA	48.8905	73.3357	1.1148e-06	73.3357	1.81837e-07	-12.8403	0.0812915	48.8905	73.3357	1.1148e-06	73.3357	1.81837e-07	-12.8403	5.07625e-07	1	1	1	0	NA	NA	FALSE	NA	NA	NA	no	NA	no	no	NA
9853	isoComp_00009853	geneComp_00003430	ENST00000313164.10	ENSG00000112936.21	Cancer	Normal_tissue	C7	NA	NA	236.494	18.5567	672.369	6.16076	155.137	5.17849	2.55942e-05	140.446	1.5052e-12	421.337	1.06776e-12	92.1524	15.3627	9.10669e-26	0.431978	0.333333	0.629267	0.295933	1	4.32374e-08	FALSE	0	1	TRUE	no	Extracellular	yes	yes	TRUE
9854	isoComp_00009854	geneComp_00003430	ENST00000464864.1	ENSG00000112936.21	Cancer	Normal_tissue	C7	NA	NA	236.494	18.5567	672.369	6.16076	155.137	5.17849	2.55942e-05	2.04299	0	6.12898	0	6.12898	9.26185	0.0840732	0.00296667	0	0.0089	0.0089	1	4.32374e-08	FALSE	0	0.770059	TRUE	no	Extracellular	yes	no	TRUE
9855	isoComp_00009855	geneComp_00003430	ENST00000489457.2	ENSG00000112936.21	Cancer	Normal_tissue	C7	NA	NA	236.494	18.5567	672.369	6.16076	155.137	5.17849	2.55942e-05	3.81126	2.0767	7.28036	1.0201	0.888721	1.80476	0.440508	0.0579333	0.0810667	0.0116667	-0.0694	0.224655	4.32374e-08	FALSE	0	0.991827	TRUE	no	Extracellular	yes	yes	TRUE
9856	isoComp_00009856	geneComp_00003430	ENST00000696441.1	ENSG00000112936.21	Cancer	Normal_tissue	C7	NA	NA	236.494	18.5567	672.369	6.16076	155.137	5.17849	2.55942e-05	70.7251	14.6271	182.921	5.26261	66.2552	3.6436	0.000521295	0.434044	0.51475	0.272633	-0.242117	2.23098e-07	4.32374e-08	FALSE	0	1	TRUE	no	Extracellular	yes	yes	TRUE
9857	isoComp_00009857	geneComp_00003430	ENST00000706666.1	ENSG00000112936.21	Cancer	Normal_tissue	C7	NA	NA	236.494	18.5567	672.369	6.16076	155.137	5.17849	2.55942e-05	14.1503	1.85289	38.7452	0.876538	14.951	4.37878	0.000922689	0.0653556	0.0708667	0.0543333	-0.0165333	0.836335	4.32374e-08	FALSE	0	1	TRUE	no	Extracellular	yes	yes	TRUE
9858	isoComp_00009858	geneComp_00003430	ENST00000706668.1	ENSG00000112936.21	Cancer	Normal_tissue	C7	NA	NA	236.494	18.5567	672.369	6.16076	155.137	5.17849	2.55942e-05	5.31859	0	15.9558	0	15.9558	10.6408	0.00203644	0.00773333	0	0.0232	0.0232	1	4.32374e-08	FALSE	0	0.999886	TRUE	no	Extracellular	yes	no	TRUE
9859	isoComp_00009859	geneComp_00003431	ENST00000230859.8	ENSG00000112941.14	Cancer	Normal_tissue	TENT4A	NA	NA	100.915	110.889	80.9669	31.9415	40.5373	-0.453662	0.629661	100.915	110.889	80.9669	31.9415	40.5373	-0.453662	0.535921	1	1	1	0	NA	NA	FALSE	NA	NA	NA	no	NA	no	no	NA
9860	isoComp_00009860	geneComp_00003432	ENST00000325110.11	ENSG00000112972.15	Cancer	Normal_tissue	HMGCS1	NA	NA	115.713	126.194	94.7495	4.80666	10.0946	-0.413419	0.319823	8.59065	4.8598	16.0524	4.8598	9.48556	1.72175	0.114174	0.0779444	0.0375333	0.158767	0.121233	0.0450635	0.0450635	FALSE	0	1	TRUE	yes	Cytoplasm	yes	no	FALSE
9861	isoComp_00009861	geneComp_00003432	ENST00000433297.2	ENSG00000112972.15	Cancer	Normal_tissue	HMGCS1	NA	NA	115.713	126.194	94.7495	4.80666	10.0946	-0.413419	0.319823	107.122	121.335	78.6972	6.35295	6.87039	-0.624543	0.332012	0.922056	0.962467	0.841233	-0.121233	0.0450635	0.0450635	FALSE	0	1	TRUE	yes	Cytoplasm	yes	no	FALSE
9862	isoComp_00009862	geneComp_00003433	ENST00000230895.11	ENSG00000112977.16	Cancer	Normal_tissue	DAP	NA	NA	125.166	117.952	139.596	10.5702	19.8551	0.243039	0.725222	124.524	116.989	139.596	10.9133	19.8551	0.254868	0.56796	0.993656	0.990483	1	0.00951667	1	1	FALSE	NA	NA	NA	no	NA	no	no	NA
9863	isoComp_00009863	geneComp_00003433	ENST00000510546.1	ENSG00000112977.16	Cancer	Normal_tissue	DAP	NA	NA	125.166	117.952	139.596	10.5702	19.8551	0.243039	0.725222	0.642156	0.963234	3.50397e-07	0.963233	5.7154e-08	-6.60466	1	0.00634444	0.00951667	0	-0.00951667	1	1	NA	NA	NA	NA	NA	NA	NA	NA	NA
9864	isoComp_00009864	geneComp_00003434	ENST00000265191.4	ENSG00000112981.5	Cancer	Normal_tissue	NME5	NA	NA	20.1382	16.9727	26.4691	5.42773	2.91051	0.640786	0.141949	20.1382	16.9727	26.4691	5.42773	2.91051	0.640786	0.378552	1	1	1	0	NA	NA	FALSE	NA	NA	NA	no	NA	no	no	NA
9865	isoComp_00009865	geneComp_00003435	ENST00000230901.9	ENSG00000112983.18	Cancer	Normal_tissue	BRD8	NA	NA	130.85	130.489	131.573	13.135	17.954	0.0119405	0.837479	56.282	57.256	54.3339	4.47557	8.71267	-0.0755598	1	0.436967	0.4498	0.4113	-0.0385	0.859844	0.988199	FALSE	NA	NA	NA	no	NA	no	no	NA
9866	isoComp_00009866	geneComp_00003435	ENST00000402931.5	ENSG00000112983.18	Cancer	Normal_tissue	BRD8	NA	NA	130.85	130.489	131.573	13.135	17.954	0.0119405	0.837479	36.9317	36.8934	37.0083	2.28952	10.4459	0.00448578	1	0.287689	0.294733	0.2736	-0.0211333	0.988793	0.988199	FALSE	NA	NA	NA	no	NA	no	no	NA
9867	isoComp_00009867	geneComp_00003435	ENST00000411594.6	ENSG00000112983.18	Cancer	Normal_tissue	BRD8	NA	NA	130.85	130.489	131.573	13.135	17.954	0.0119405	0.837479	23.4424	21.9778	26.3717	5.52528	3.78758	0.262837	0.851625	0.170278	0.154017	0.2028	0.0487833	0.735959	0.988199	FALSE	NA	NA	NA	no	NA	no	no	NA
9868	isoComp_00009868	geneComp_00003435	ENST00000454473.5	ENSG00000112983.18	Cancer	Normal_tissue	BRD8	NA	NA	130.85	130.489	131.573	13.135	17.954	0.0119405	0.837479	14.1943	14.3617	13.8595	3.77083	2.60936	-0.0513193	1	0.105078	0.101483	0.112267	0.0107833	0.888194	0.988199	FALSE	NA	NA	NA	no	NA	no	no	NA
9869	isoComp_00009869	geneComp_00003436	ENST00000394894.8	ENSG00000112984.12	Cancer	Normal_tissue	KIF20A	NA	NA	73.0281	95.8498	27.3849	9.39878	21.6621	-1.80702	0.0115881	73.0281	95.8498	27.3849	9.39878	21.6621	-1.80702	0.010101	1	1	1	0	NA	NA	FALSE	NA	NA	NA	no	NA	no	no	NA
9870	isoComp_00009870	geneComp_00003437	ENST00000264663.9	ENSG00000112992.18	Cancer	Normal_tissue	NNT	NA	NA	96.4189	126.36	36.537	27.9701	18.6427	-1.78983	0.272403	4.42204	6.63306	6.78983e-07	6.63306	1.1075e-07	-9.37561	0.20487	0.0289444	0.0434167	0	-0.0434167	1	0.445192	FALSE	NA	NA	NA	no	NA	no	no	NA
9871	isoComp_00009871	geneComp_00003437	ENST00000344920.9	ENSG00000112992.18	Cancer	Normal_tissue	NNT	NA	NA	96.4189	126.36	36.537	27.9701	18.6427	-1.78983	0.272403	47.5145	62.9727	16.5982	18.68	16.5982	-1.92306	0.0212757	0.344956	0.405	0.224867	-0.180133	0.650173	0.445192	FALSE	NA	NA	NA	no	NA	no	no	NA
9872	isoComp_00009872	geneComp_00003437	ENST00000660676.1	ENSG00000112992.18	Cancer	Normal_tissue	NNT	NA	NA	96.4189	126.36	36.537	27.9701	18.6427	-1.78983	0.272403	3.86486	5.79729	0	3.16678	0	-9.18172	0.292414	0.0313222	0.0469833	0	-0.0469833	1	0.445192	FALSE	NA	NA	NA	no	NA	no	no	NA
9873	isoComp_00009873	geneComp_00003437	ENST00000670904.1	ENSG00000112992.18	Cancer	Normal_tissue	NNT	NA	NA	96.4189	126.36	36.537	27.9701	18.6427	-1.78983	0.272403	40.6174	50.9568	19.9388	7.97975	2.09339	-1.35326	0.0523467	0.594778	0.5046	0.775133	0.270533	0.308594	0.445192	FALSE	NA	NA	NA	no	NA	no	no	NA
9874	isoComp_00009874	geneComp_00003438	ENST00000507110.6	ENSG00000112996.11	Cancer	Normal_tissue	MRPS30	NA	NA	78.5571	90.1549	55.3614	9.60667	10.3919	-0.703424	0.293065	78.5571	90.1549	55.3614	9.60667	10.3919	-0.703424	0.312847	1	1	1	0	NA	NA	FALSE	NA	NA	NA	no	NA	no	no	NA
9875	isoComp_00009875	geneComp_00003439	ENST00000297185.9	ENSG00000113013.16	Cancer	Normal_tissue	HSPA9	NA	NA	347.399	335.512	371.172	42.6981	93.9601	0.145721	0.868732	61.3487	62.8355	58.375	13.6455	29.5957	-0.10621	0.928272	0.172544	0.180233	0.157167	-0.0230667	0.530551	0.940697	FALSE	NA	NA	NA	no	NA	no	no	NA
9876	isoComp_00009876	geneComp_00003439	ENST00000508003.2	ENSG00000113013.16	Cancer	Normal_tissue	HSPA9	NA	NA	347.399	335.512	371.172	42.6981	93.9601	0.145721	0.868732	18.4388	16.0059	23.3046	4.39468	13.122	0.541728	0.609732	0.0496333	0.0474833	0.0539333	0.00645	0.94069	0.940697	FALSE	NA	NA	NA	no	NA	no	no	NA
9877	isoComp_00009877	geneComp_00003439	ENST00000524109.2	ENSG00000113013.16	Cancer	Normal_tissue	HSPA9	NA	NA	347.399	335.512	371.172	42.6981	93.9601	0.145721	0.868732	0.904841	1.35726	4.05168e-07	1.35726	6.60878e-08	-7.09509	1	0.00286667	0.0043	0	-0.0043	1	0.940697	TRUE	NA	NA	NA	no	NA	no	no	NA
9878	isoComp_00009878	geneComp_00003439	ENST00000649692.2	ENSG00000113013.16	Cancer	Normal_tissue	HSPA9	NA	NA	347.399	335.512	371.172	42.6981	93.9601	0.145721	0.868732	24.4065	24.1847	24.85	15.5504	24.85	0.0391332	1	0.0646	0.0542167	0.0853667	0.03115	0.497572	0.940697	TRUE	NA	NA	NA	no	NA	no	no	NA
9879	isoComp_00009879	geneComp_00003439	ENST00000677064.1	ENSG00000113013.16	Cancer	Normal_tissue	HSPA9	NA	NA	347.399	335.512	371.172	42.6981	93.9601	0.145721	0.868732	22.1304	19.444	27.5033	6.39778	11.4588	0.50006	0.558139	0.0611444	0.0563833	0.0706667	0.0142833	0.703436	0.940697	FALSE	NA	NA	NA	no	NA	no	no	NA
9880	isoComp_00009880	geneComp_00003439	ENST00000677425.1	ENSG00000113013.16	Cancer	Normal_tissue	HSPA9	NA	NA	347.399	335.512	371.172	42.6981	93.9601	0.145721	0.868732	14.2797	2.97688	36.8853	1.97734	36.7729	3.62672	0.0256986	0.0286444	0.00988333	0.0661667	0.0562833	0.364474	0.940697	FALSE	NA	NA	NA	no	NA	no	no	NA
9881	isoComp_00009881	geneComp_00003439	ENST00000677527.1	ENSG00000113013.16	Cancer	Normal_tissue	HSPA9	NA	NA	347.399	335.512	371.172	42.6981	93.9601	0.145721	0.868732	76.5527	76.2794	77.0993	6.67648	11.9934	0.0154226	0.9547	0.231856	0.239317	0.216933	-0.0223833	1	0.940697	FALSE	NA	NA	NA	no	NA	no	no	NA
9882	isoComp_00009882	geneComp_00003439	ENST00000677988.1	ENSG00000113013.16	Cancer	Normal_tissue	HSPA9	NA	NA	347.399	335.512	371.172	42.6981	93.9601	0.145721	0.868732	79.6607	78.5933	81.7953	4.85947	13.7083	0.057604	0.892774	0.242556	0.2492	0.229267	-0.0199333	1	0.940697	FALSE	NA	NA	NA	no	NA	no	no	NA
9883	isoComp_00009883	geneComp_00003439	transcript1811.chr5.nic	ENSG00000113013.16	Cancer	Normal_tissue	HSPA9	NA	NA	347.399	335.512	371.172	42.6981	93.9601	0.145721	0.868732	49.6764	53.8349	41.3593	10.9082	10.0819	-0.380247	0.653377	0.146156	0.158983	0.1205	-0.0384833	0.581633	0.940697	FALSE	NA	NA	NA	no	NA	no	no	NA
9884	isoComp_00009884	geneComp_00003440	ENST00000261413.10	ENSG00000113048.19	Cancer	Normal_tissue	MRPS27	NA	NA	86.8362	91.3249	77.8588	15.8929	18.1889	-0.230121	0.644901	44.8945	46.8199	41.0437	5.72849	10.2628	-0.189917	0.903256	0.533678	0.538367	0.5243	-0.0140667	0.899797	0.285749	FALSE	NA	NA	NA	no	NA	no	no	NA
9885	isoComp_00009885	geneComp_00003440	ENST00000457646.9	ENSG00000113048.19	Cancer	Normal_tissue	MRPS27	NA	NA	86.8362	91.3249	77.8588	15.8929	18.1889	-0.230121	0.644901	0.82162	1.23243	3.89521e-07	1.23243	6.35356e-08	-6.95696	1	0.0165111	0.0247667	0	-0.0247667	1	0.285749	FALSE	NA	NA	NA	no	NA	no	no	NA
9886	isoComp_00009886	geneComp_00003440	ENST00000513900.6	ENSG00000113048.19	Cancer	Normal_tissue	MRPS27	NA	NA	86.8362	91.3249	77.8588	15.8929	18.1889	-0.230121	0.644901	1.47696	2.21544	4.86949e-07	2.21544	7.94273e-08	-7.79788	0.898745	0.0095	0.01425	0	-0.01425	1	0.285749	FALSE	NA	NA	NA	no	NA	no	no	NA
9887	isoComp_00009887	geneComp_00003440	ENST00000515226.5	ENSG00000113048.19	Cancer	Normal_tissue	MRPS27	NA	NA	86.8362	91.3249	77.8588	15.8929	18.1889	-0.230121	0.644901	1.92328	0	5.76984	0	5.76984	9.17489	0.232079	0.0168333	0	0.0505	0.0505	1	0.285749	FALSE	NA	NA	NA	no	NA	no	no	NA
9888	isoComp_00009888	geneComp_00003440	ENST00000523654.6	ENSG00000113048.19	Cancer	Normal_tissue	MRPS27	NA	NA	86.8362	91.3249	77.8588	15.8929	18.1889	-0.230121	0.644901	2.36942	2.18183	2.7446	1.28984	2.7446	0.329709	1	0.0407	0.0384333	0.0452333	0.0068	0.876455	0.285749	FALSE	NA	NA	NA	no	NA	no	no	NA
9889	isoComp_00009889	geneComp_00003440	ENST00000694996.2	ENSG00000113048.19	Cancer	Normal_tissue	MRPS27	NA	NA	86.8362	91.3249	77.8588	15.8929	18.1889	-0.230121	0.644901	2.47872	3.71808	5.7649e-07	3.71808	9.40324e-08	-8.54221	0.612163	0.0159333	0.0239	0	-0.0239	1	0.285749	FALSE	NA	NA	NA	no	NA	no	no	NA
9890	isoComp_00009890	geneComp_00003440	ENST00000695000.1	ENSG00000113048.19	Cancer	Normal_tissue	MRPS27	NA	NA	86.8362	91.3249	77.8588	15.8929	18.1889	-0.230121	0.644901	6.19142	7.44945	3.67536	4.1276	3.67536	-1.01727	0.78761	0.0606778	0.0597	0.0626333	0.00293333	0.626589	0.285749	FALSE	NA	NA	NA	no	NA	no	no	NA
9891	isoComp_00009891	geneComp_00003440	ENST00000695298.1	ENSG00000113048.19	Cancer	Normal_tissue	MRPS27	NA	NA	86.8362	91.3249	77.8588	15.8929	18.1889	-0.230121	0.644901	3.09343	4.63526	0.00978827	2.09439	0.00160345	-7.87497	0.421108	0.0331778	0.0497	0.000133333	-0.0495667	1	0.285749	FALSE	NA	NA	NA	no	NA	no	no	NA
9892	isoComp_00009892	geneComp_00003440	ENST00000695403.1	ENSG00000113048.19	Cancer	Normal_tissue	MRPS27	NA	NA	86.8362	91.3249	77.8588	15.8929	18.1889	-0.230121	0.644901	23.5869	23.0725	24.6155	4.46919	5.70514	0.0933519	1	0.273	0.250917	0.317167	0.06625	0.561725	0.285749	FALSE	NA	NA	NA	no	NA	no	no	NA
9893	isoComp_00009893	geneComp_00003441	ENST00000261813.9	ENSG00000113068.10	Cancer	Normal_tissue	PFDN1	NA	NA	64.7989	59.9259	74.5448	7.81378	17.8743	0.31488	0.963581	60.675	56.5546	68.9157	5.48056	12.5284	0.285141	0.725888	0.958189	0.9631	0.948367	-0.0147333	1	0.577796	FALSE	NA	NA	NA	no	NA	no	no	NA
9894	isoComp_00009894	geneComp_00003441	ENST00000507185.1	ENSG00000113068.10	Cancer	Normal_tissue	PFDN1	NA	NA	64.7989	59.9259	74.5448	7.81378	17.8743	0.31488	0.963581	3.48176	2.40808	5.62912	2.40808	5.62912	1.2216	0.814672	0.0347889	0.0263667	0.0516333	0.0252667	0.693712	0.577796	FALSE	NA	NA	NA	no	NA	no	no	NA
9895	isoComp_00009895	geneComp_00003441	ENST00000524074.1	ENSG00000113068.10	Cancer	Normal_tissue	PFDN1	NA	NA	64.7989	59.9259	74.5448	7.81378	17.8743	0.31488	0.963581	0.642156	0.963234	3.50397e-07	0.963233	5.7154e-08	-6.60466	1	0.00703333	0.01055	0	-0.01055	1	0.577796	FALSE	NA	NA	NA	no	NA	no	no	NA
9896	isoComp_00009896	geneComp_00003442	ENST00000230990.7	ENSG00000113070.8	Cancer	Normal_tissue	HBEGF	NA	NA	34.9567	36.5662	31.7376	5.07255	7.52907	-0.204261	0.840568	34.9567	36.5662	31.7376	5.07255	7.52907	-0.204261	0.941823	1	1	1	0	NA	NA	FALSE	NA	NA	NA	no	NA	no	no	NA
9897	isoComp_00009897	geneComp_00003443	ENST00000231004.5	ENSG00000113083.15	Cancer	Normal_tissue	LOX	NA	NA	305.94	351.074	215.672	38.6484	87.9933	-0.702915	0.201026	305.226	350.003	215.672	37.6241	87.9933	-0.698505	0.225177	0.998667	0.998	1	0.002	1	1	FALSE	NA	NA	NA	no	NA	no	no	NA
9898	isoComp_00009898	geneComp_00003443	ENST00000503759.5	ENSG00000113083.15	Cancer	Normal_tissue	LOX	NA	NA	305.94	351.074	215.672	38.6484	87.9933	-0.702915	0.201026	0.714452	1.07168	3.67176e-07	1.07168	5.98908e-08	-6.75707	1	0.00133333	0.002	0	-0.002	1	1	FALSE	NA	NA	NA	no	NA	no	no	NA
9899	isoComp_00009899	geneComp_00003444	ENST00000231009.3	ENSG00000113088.6	Cancer	Normal_tissue	GZMK	NA	NA	12.5308	11.4315	14.7296	6.76994	5.81384	0.365421	0.66444	12.5308	11.4315	14.7296	6.76994	5.81384	0.365421	0.52917	1	1	1	0	NA	NA	FALSE	NA	NA	NA	no	NA	no	no	NA
9900	isoComp_00009900	geneComp_00003445	ENST00000357560.9	ENSG00000113108.20	Cancer	Normal_tissue	APBB3	NA	NA	24.2675	23.261	26.2806	8.54553	12.5703	0.17601	0.807867	15.4074	15.6373	14.9476	4.67353	4.10788	-0.0650344	1	0.679944	0.679833	0.680167	0.000333333	0.774885	0.774885	FALSE	NA	NA	NA	no	NA	no	no	NA
9901	isoComp_00009901	geneComp_00003445	ENST00000510241.5	ENSG00000113108.20	Cancer	Normal_tissue	APBB3	NA	NA	24.2675	23.261	26.2806	8.54553	12.5703	0.17601	0.807867	8.86016	7.62376	11.333	4.30114	8.68642	0.571335	0.754351	0.320056	0.320167	0.319833	-0.000333333	0.774885	0.774885	FALSE	NA	NA	NA	no	NA	no	no	NA
9902	isoComp_00009902	geneComp_00003446	ENST00000394671.8	ENSG00000113119.13	Cancer	Normal_tissue	TMCO6	NA	NA	14.4739	16.3596	10.7025	4.60993	1.23959	-0.611722	0.0636702	14.4739	16.3596	10.7025	4.60993	1.23959	-0.611722	0.547208	1	1	1	0	NA	NA	FALSE	NA	NA	NA	no	NA	no	no	NA
9903	isoComp_00009903	geneComp_00003447	ENST00000231061.9	ENSG00000113140.11	Cancer	Normal_tissue	SPARC	NA	NA	509.102	469.342	588.624	39.7707	172.751	0.326702	0.685782	434.382	399.974	503.197	33.3568	168.019	0.33121	0.463762	0.847289	0.852733	0.8364	-0.0163333	0.794531	0.873417	FALSE	NA	NA	NA	no	NA	no	no	NA
9904	isoComp_00009904	geneComp_00003447	ENST00000520687.1	ENSG00000113140.11	Cancer	Normal_tissue	SPARC	NA	NA	509.102	469.342	588.624	39.7707	172.751	0.326702	0.685782	3.14244	2.15991	5.10748	2.15991	5.10748	1.2378	0.814672	0.00544444	0.00541667	0.0055	8.33333e-05	0.631294	0.873417	FALSE	NA	NA	NA	no	NA	no	no	NA
9905	isoComp_00009905	geneComp_00003447	transcript2247.chr5.nic	ENSG00000113140.11	Cancer	Normal_tissue	SPARC	NA	NA	509.102	469.342	588.624	39.7707	172.751	0.326702	0.685782	71.5782	67.2077	80.3192	11.3086	4.88314	0.257083	0.570096	0.147267	0.14185	0.1581	0.01625	0.850529	0.873417	FALSE	NA	NA	NA	no	NA	no	no	NA
9906	isoComp_00009906	geneComp_00003448	ENST00000417647.7	ENSG00000113141.19	Cancer	Normal_tissue	IK	NA	NA	154.255	152.18	158.405	11.0871	18.1403	0.057839	0.829985	127.843	126.657	130.217	9.36062	7.28682	0.0399943	0.858069	0.833656	0.8329	0.835167	0.00226667	0.938565	0.259335	FALSE	NA	NA	NA	no	NA	no	no	NA
9907	isoComp_00009907	geneComp_00003448	ENST00000515592.1	ENSG00000113141.19	Cancer	Normal_tissue	IK	NA	NA	154.255	152.18	158.405	11.0871	18.1403	0.057839	0.829985	1.362	0	4.08599	0	4.08599	8.67807	0.232079	0.00783333	0	0.0235	0.0235	1	0.259335	FALSE	NA	NA	NA	no	NA	no	no	NA
9908	isoComp_00009908	geneComp_00003448	transcript1910.chr5.nnic	ENSG00000113141.19	Cancer	Normal_tissue	IK	NA	NA	154.255	152.18	158.405	11.0871	18.1403	0.057839	0.829985	25.0496	25.5234	24.1022	4.45568	9.51393	-0.0826202	0.838182	0.158522	0.1671	0.141367	-0.0257333	0.677797	0.259335	FALSE	NA	NA	NA	no	NA	no	no	NA
9909	isoComp_00009909	geneComp_00003449	ENST00000287936.9	ENSG00000113161.17	Cancer	Normal_tissue	HMGCR	NA	NA	121.536	137.687	89.2341	16.7613	37.5037	-0.625673	0.254286	116.591	130.269	89.2341	18.6829	37.5037	-0.545781	0.404313	0.956089	0.934133	1	0.0658667	1	1	FALSE	NA	NA	NA	no	NA	no	no	NA
9910	isoComp_00009910	geneComp_00003449	ENST00000343975.9	ENSG00000113161.17	Cancer	Normal_tissue	HMGCR	NA	NA	121.536	137.687	89.2341	16.7613	37.5037	-0.625673	0.254286	2.56942	3.85414	0	2.38928	0	-8.594	0.292414	0.0189333	0.0284	0	-0.0284	1	1	FALSE	NA	NA	NA	no	NA	no	no	NA
9911	isoComp_00009911	geneComp_00003449	ENST00000680160.1	ENSG00000113161.17	Cancer	Normal_tissue	HMGCR	NA	NA	121.536	137.687	89.2341	16.7613	37.5037	-0.625673	0.254286	2.3759	3.56385	5.69073e-07	3.56385	9.28226e-08	-8.48125	0.612163	0.0249889	0.0374833	0	-0.0374833	1	1	FALSE	NA	NA	NA	no	NA	no	no	NA
9912	isoComp_00009912	geneComp_00003450	ENST00000405807.10	ENSG00000113163.19	Cancer	Normal_tissue	CERT1	NA	NA	136.874	120.691	169.242	23.2934	20.8573	0.48774	0.894902	2.70443	1.07168	5.96993	1.07168	5.96993	2.46686	0.241508	0.0136889	0.00538333	0.0303	0.0249167	1	1	FALSE	NA	NA	NA	no	NA	no	no	NA
9913	isoComp_00009913	geneComp_00003450	ENST00000644072.2	ENSG00000113163.19	Cancer	Normal_tissue	CERT1	NA	NA	136.874	120.691	169.242	23.2934	20.8573	0.48774	0.894902	43.9842	36.2494	59.454	19.1125	30.7045	0.713662	1	0.243511	0.20915	0.312233	0.103083	1	1	FALSE	NA	NA	NA	no	NA	no	no	NA
9914	isoComp_00009914	geneComp_00003450	ENST00000644445.1	ENSG00000113163.19	Cancer	Normal_tissue	CERT1	NA	NA	136.874	120.691	169.242	23.2934	20.8573	0.48774	0.894902	1.43994	2.15991	4.82631e-07	2.15991	7.87229e-08	-7.76142	0.898745	0.0241	0.03615	0	-0.03615	1	1	FALSE	NA	NA	NA	no	NA	no	no	NA
9915	isoComp_00009915	geneComp_00003450	ENST00000645483.1	ENSG00000113163.19	Cancer	Normal_tissue	CERT1	NA	NA	136.874	120.691	169.242	23.2934	20.8573	0.48774	0.894902	67.0513	61.8508	77.4524	5.87265	7.18419	0.324472	0.548848	0.541456	0.56985	0.484667	-0.0851833	1	1	FALSE	NA	NA	NA	no	NA	no	no	NA
9916	isoComp_00009916	geneComp_00003450	ENST00000645866.1	ENSG00000113163.19	Cancer	Normal_tissue	CERT1	NA	NA	136.874	120.691	169.242	23.2934	20.8573	0.48774	0.894902	2.49683	3.74238	0.00574057	2.62556	0.000938722	-7.89717	0.612163	0.0184556	0.0276667	3.33333e-05	-0.0276333	1	1	FALSE	NA	NA	NA	no	NA	no	no	NA
9917	isoComp_00009917	geneComp_00003450	ENST00000646511.1	ENSG00000113163.19	Cancer	Normal_tissue	CERT1	NA	NA	136.874	120.691	169.242	23.2934	20.8573	0.48774	0.894902	1.31642	1.97463	4.67438e-07	1.97463	7.62447e-08	-7.63266	0.898745	0.0170111	0.0255167	0	-0.0255167	1	1	FALSE	NA	NA	NA	no	NA	no	no	NA
9918	isoComp_00009918	geneComp_00003450	ENST00000646713.1	ENSG00000113163.19	Cancer	Normal_tissue	CERT1	NA	NA	136.874	120.691	169.242	23.2934	20.8573	0.48774	0.894902	17.2343	13.6419	24.419	3.54417	9.80221	0.839492	0.338418	0.138511	0.1263	0.162933	0.0366333	1	1	FALSE	NA	NA	NA	no	NA	no	no	NA
9919	isoComp_00009919	geneComp_00003450	ENST00000647127.2	ENSG00000113163.19	Cancer	Normal_tissue	CERT1	NA	NA	136.874	120.691	169.242	23.2934	20.8573	0.48774	0.894902	0.647023	0	1.94107	0	1.94107	7.60812	0.666667	0.00327778	0	0.00983333	0.00983333	1	1	FALSE	NA	NA	NA	no	NA	no	no	NA
9920	isoComp_00009920	geneComp_00003451	ENST00000261942.7	ENSG00000113194.13	Cancer	Normal_tissue	FAF2	NA	NA	165.555	159.071	178.524	5.08663	19.8113	0.166431	0.780172	165.555	159.071	178.524	5.08663	19.8113	0.166431	0.74068	1	1	1	0	NA	NA	FALSE	NA	NA	NA	no	NA	no	no	NA
9921	isoComp_00009921	geneComp_00003452	ENST00000231130.3	ENSG00000113205.5	Cancer	Normal_tissue	PCDHB3	NA	NA	50.2315	63.2731	24.1485	26.8959	6.70342	-1.38929	0.0511165	50.2315	63.2731	24.1485	26.8959	6.70342	-1.38929	0.0634572	1	1	1	0	NA	NA	FALSE	NA	NA	NA	no	NA	no	no	NA
9922	isoComp_00009922	geneComp_00003453	ENST00000231134.8	ENSG00000113209.9	Cancer	Normal_tissue	PCDHB5	NA	NA	38.851	27.8864	60.7803	12.1822	18.7113	1.12376	0.0732526	38.851	27.8864	60.7803	12.1822	18.7113	1.12376	0.0781728	1	1	1	0	NA	NA	FALSE	NA	NA	NA	no	NA	no	no	NA
9923	isoComp_00009923	geneComp_00003454	ENST00000231136.4	ENSG00000113211.6	Cancer	Normal_tissue	PCDHB6	NA	NA	22.371	27.7819	11.5491	12.0965	3.08827	-1.26564	0.056584	22.371	27.7819	11.5491	12.0965	3.08827	-1.26564	0.162943	1	1	1	0	NA	NA	FALSE	NA	NA	NA	no	NA	no	no	NA
9924	isoComp_00009924	geneComp_00003455	ENST00000231137.6	ENSG00000113212.7	Cancer	Normal_tissue	PCDHB7	NA	NA	30.4017	25.4304	40.3442	10.1191	25.7905	0.665598	1	30.4017	25.4304	40.3442	10.1191	25.7905	0.665598	0.464404	1	1	1	0	NA	NA	FALSE	NA	NA	NA	no	NA	no	no	NA
9925	isoComp_00009925	geneComp_00003456	ENST00000264917.10	ENSG00000113231.14	Cancer	Normal_tissue	PDE8B	NA	NA	14.0538	9.70201	22.7573	2.2468	8.48865	1.22912	0.12167	11.8247	7.26754	20.939	1.70723	7.93186	1.52536	0.106817	0.745489	0.64895	0.938567	0.289617	0.307262	0.307262	FALSE	NA	NA	NA	no	NA	no	no	NA
9926	isoComp_00009926	geneComp_00003456	ENST00000346042.7	ENSG00000113231.14	Cancer	Normal_tissue	PDE8B	NA	NA	14.0538	9.70201	22.7573	2.2468	8.48865	1.22912	0.12167	2.22906	2.43447	1.81824	1.12181	1.81824	-0.41907	1	0.254511	0.35105	0.0614333	-0.289617	0.307262	0.307262	FALSE	NA	NA	NA	no	NA	no	no	NA
9927	isoComp_00009927	geneComp_00003457	ENST00000316308.9	ENSG00000113240.14	Cancer	Normal_tissue	CLK4	NA	NA	97.9566	82.7848	128.3	19.6378	45.8292	0.632024	0.691109	45.8782	45.9979	45.6388	8.4749	1.31744	-0.0113041	1	0.556711	0.612667	0.4448	-0.167867	0.193444	0.379783	FALSE	NA	NA	NA	no	NA	no	no	NA
9928	isoComp_00009928	geneComp_00003457	ENST00000519583.5	ENSG00000113240.14	Cancer	Normal_tissue	CLK4	NA	NA	97.9566	82.7848	128.3	19.6378	45.8292	0.632024	0.691109	9.4271	2.69989	22.8815	2.69989	22.8815	3.07851	0.00385555	0.0452	0.0157667	0.104067	0.0883	0.216902	0.379783	FALSE	NA	NA	NA	no	NA	no	no	NA
9929	isoComp_00009929	geneComp_00003457	ENST00000520957.1	ENSG00000113240.14	Cancer	Normal_tissue	CLK4	NA	NA	97.9566	82.7848	128.3	19.6378	45.8292	0.632024	0.691109	6.40285	6.90311	5.40234	2.55282	5.40234	-0.353082	1	0.0561333	0.0719167	0.0245667	-0.04735	0.278537	0.379783	NA	NA	NA	NA	NA	NA	NA	NA	NA
9930	isoComp_00009930	geneComp_00003457	transcript2661.chr5.nic	ENSG00000113240.14	Cancer	Normal_tissue	CLK4	NA	NA	97.9566	82.7848	128.3	19.6378	45.8292	0.632024	0.691109	15.5002	13.8549	18.7908	6.31205	2.14654	0.43935	0.550627	0.1453	0.1314	0.1731	0.0417	0.918465	0.379783	FALSE	NA	NA	NA	no	NA	no	no	NA
9931	isoComp_00009931	geneComp_00003457	transcript2662.chr5.nic	ENSG00000113240.14	Cancer	Normal_tissue	CLK4	NA	NA	97.9566	82.7848	128.3	19.6378	45.8292	0.632024	0.691109	20.7483	13.329	35.5868	4.4637	17.4971	1.4161	0.0601483	0.196667	0.168267	0.253467	0.0852	0.329178	0.379783	FALSE	NA	NA	NA	no	NA	no	no	NA
9932	isoComp_00009932	geneComp_00003458	ENST00000231173.6	ENSG00000113248.6	Cancer	Normal_tissue	PCDHB15	NA	NA	48.9017	54.6035	37.4982	29.5161	21.5011	-0.542051	0.606674	48.9017	54.6035	37.4982	29.5161	21.5011	-0.542051	0.666218	1	1	1	0	NA	NA	FALSE	NA	NA	NA	no	NA	no	no	NA
9933	isoComp_00009933	geneComp_00003459	ENST00000422843.8	ENSG00000113263.14	Cancer	Normal_tissue	ITK	NA	NA	16.2519	20.9086	6.93854	6.91382	0.804399	-1.59001	0.065981	16.2519	20.9086	6.93854	6.91382	0.804399	-1.59001	0.199184	1	1	1	0	NA	NA	FALSE	NA	NA	NA	no	NA	no	no	NA
9934	isoComp_00009934	geneComp_00003460	ENST00000261947.4	ENSG00000113269.14	Cancer	Normal_tissue	RNF130	NA	NA	76.7536	75.1809	79.8988	5.5687	1.05623	0.0877963	0.932922	6.35641	4.82408	9.42106	0.518656	1.68536	0.964178	0.715139	0.083	0.0655167	0.117967	0.05245	0.677164	0.589622	FALSE	NA	NA	NA	no	NA	no	no	NA
9935	isoComp_00009935	geneComp_00003460	ENST00000521389.6	ENSG00000113269.14	Cancer	Normal_tissue	RNF130	NA	NA	76.7536	75.1809	79.8988	5.5687	1.05623	0.0877963	0.932922	69.755	69.3936	70.4778	6.21214	2.03336	0.0223622	0.95317	0.9054	0.917083	0.882033	-0.03505	0.83668	0.589622	FALSE	NA	NA	NA	no	NA	no	no	NA
9936	isoComp_00009936	geneComp_00003460	ENST00000521901.5	ENSG00000113269.14	Cancer	Normal_tissue	RNF130	NA	NA	76.7536	75.1809	79.8988	5.5687	1.05623	0.0877963	0.932922	0.642156	0.963234	3.50397e-07	0.963233	5.7154e-08	-6.60466	1	0.0116111	0.0174167	0	-0.0174167	1	0.589622	NA	NA	NA	NA	NA	NA	NA	NA	NA
9937	isoComp_00009937	geneComp_00003461	ENST00000231198.12	ENSG00000113272.14	Cancer	Normal_tissue	THG1L	NA	NA	61.6294	56.623	71.6422	6.88688	20.5139	0.339368	0.814245	61.6294	56.623	71.6422	6.88688	20.5139	0.339368	0.621705	1	1	1	0	NA	NA	FALSE	NA	NA	NA	no	NA	no	no	NA
9938	isoComp_00009938	geneComp_00003462	ENST00000264914.10	ENSG00000113273.17	Cancer	Normal_tissue	ARSB	NA	NA	26.7837	21.2114	37.9282	9.69406	19.0132	0.838129	0.232582	26.7837	21.2114	37.9282	9.69406	19.0132	0.838129	0.156799	1	1	1	0	NA	NA	FALSE	NA	NA	NA	no	NA	no	no	NA
9939	isoComp_00009939	geneComp_00003463	ENST00000411809.7	ENSG00000113282.14	Cancer	Normal_tissue	CLINT1	NA	NA	287.297	324.235	213.419	17.6219	84.909	-0.603329	0.384976	160.629	181.328	119.231	5.8902	56.9442	-0.604805	0.38654	0.538433	0.569733	0.475833	-0.0939	0.807434	0.412908	FALSE	NA	NA	NA	no	NA	no	no	NA
9940	isoComp_00009940	geneComp_00003463	ENST00000523094.5	ENSG00000113282.14	Cancer	Normal_tissue	CLINT1	NA	NA	287.297	324.235	213.419	17.6219	84.909	-0.603329	0.384976	37.3272	44.1895	23.6027	17.9565	17.9831	-0.904464	0.259342	0.136878	0.126183	0.158267	0.0320833	0.697371	0.412908	FALSE	NA	NA	NA	no	NA	no	no	NA
9941	isoComp_00009941	geneComp_00003463	ENST00000523908.5	ENSG00000113282.14	Cancer	Normal_tissue	CLINT1	NA	NA	287.297	324.235	213.419	17.6219	84.909	-0.603329	0.384976	5.47086	3.6449	9.12279	3.64489	5.47363	1.32122	0.378276	0.0352444	0.0106	0.0845333	0.0739333	0.121678	0.412908	FALSE	NA	NA	NA	no	NA	no	no	NA
9942	isoComp_00009942	geneComp_00003463	ENST00000524306.1	ENSG00000113282.14	Cancer	Normal_tissue	CLINT1	NA	NA	287.297	324.235	213.419	17.6219	84.909	-0.603329	0.384976	21.9635	27.9319	10.0267	5.90904	10.0267	-1.47715	0.109459	0.0724778	0.0913667	0.0347	-0.0566667	0.262416	0.412908	FALSE	NA	NA	NA	no	NA	no	no	NA
9943	isoComp_00009943	geneComp_00003463	ENST00000530742.5	ENSG00000113282.14	Cancer	Normal_tissue	CLINT1	NA	NA	287.297	324.235	213.419	17.6219	84.909	-0.603329	0.384976	61.9061	67.141	51.4362	12.8019	20.9342	-0.384345	0.645675	0.2169	0.20205	0.2466	0.04455	0.648051	0.412908	FALSE	NA	NA	NA	no	NA	no	no	NA
9944	isoComp_00009944	geneComp_00003464	ENST00000350881.6	ENSG00000113296.14	Cancer	Normal_tissue	THBS4	NA	NA	31.0735	16.6081	60.0045	5.05483	21.5839	1.85256	0.110864	15.057	6.71759	31.7358	2.84734	11.2163	2.2384	0.0953737	0.411489	0.3437	0.547067	0.203367	1	1	FALSE	NA	NA	NA	no	NA	no	no	NA
9945	isoComp_00009945	geneComp_00003464	ENST00000504720.5	ENSG00000113296.14	Cancer	Normal_tissue	THBS4	NA	NA	31.0735	16.6081	60.0045	5.05483	21.5839	1.85256	0.110864	0.663325	0	1.98998	0	1.98998	7.64384	0.666667	0.0131667	0	0.0395	0.0395	1	1	FALSE	NA	NA	NA	no	NA	no	no	NA
9946	isoComp_00009946	geneComp_00003464	ENST00000510218.1	ENSG00000113296.14	Cancer	Normal_tissue	THBS4	NA	NA	31.0735	16.6081	60.0045	5.05483	21.5839	1.85256	0.110864	0.642156	0.963234	3.50397e-07	0.963233	5.7154e-08	-6.60466	1	0.0344889	0.0517333	0	-0.0517333	1	1	NA	NA	NA	NA	NA	NA	NA	NA	NA
9947	isoComp_00009947	geneComp_00003464	transcript1015.chr5.nic	ENSG00000113296.14	Cancer	Normal_tissue	THBS4	NA	NA	31.0735	16.6081	60.0045	5.05483	21.5839	1.85256	0.110864	12.6028	5.76483	26.2787	2.89995	11.073	2.18659	0.148573	0.310767	0.259433	0.413433	0.154	1	1	FALSE	NA	NA	NA	no	NA	no	no	NA
9948	isoComp_00009948	geneComp_00003464	transcript1024.chr5.nic	ENSG00000113296.14	Cancer	Normal_tissue	THBS4	NA	NA	31.0735	16.6081	60.0045	5.05483	21.5839	1.85256	0.110864	2.10826	3.16239	0	2.01421	0	-8.30943	0.421108	0.230089	0.345133	0	-0.345133	1	1	NA	NA	NA	NA	NA	NA	NA	NA	NA
9949	isoComp_00009949	geneComp_00003465	ENST00000261951.9	ENSG00000113300.13	Cancer	Normal_tissue	CNOT6	NA	NA	107.988	99.6147	124.736	8.21276	35.7182	0.324418	0.723527	107.988	99.6147	124.736	8.21276	35.7182	0.324418	0.585183	1	1	1	0	NA	NA	FALSE	NA	NA	NA	no	NA	no	no	NA
9950	isoComp_00009950	geneComp_00003466	ENST00000231238.10	ENSG00000113312.12	Cancer	Normal_tissue	TTC1	NA	NA	79.1088	78.7865	79.7534	10.8949	1.56535	0.0175963	0.810711	59.6574	62.5558	53.8607	12.1131	3.24209	-0.215874	0.889353	0.738767	0.770817	0.674667	-0.09615	0.332086	0.727192	FALSE	NA	NA	NA	no	NA	no	no	NA
9951	isoComp_00009951	geneComp_00003466	ENST00000522793.5	ENSG00000113312.12	Cancer	Normal_tissue	TTC1	NA	NA	79.1088	78.7865	79.7534	10.8949	1.56535	0.0175963	0.810711	1.44809	1.17715	1.98998	1.17715	1.98998	0.752479	1	0.0168889	0.0131667	0.0243333	0.0111667	0.734679	0.727192	FALSE	NA	NA	NA	no	NA	no	no	NA
9952	isoComp_00009952	geneComp_00003466	ENST00000682151.1	ENSG00000113312.12	Cancer	Normal_tissue	TTC1	NA	NA	79.1088	78.7865	79.7534	10.8949	1.56535	0.0175963	0.810711	9.72754	8.29549	12.5916	3.08016	3.20366	0.601475	0.52917	0.129389	0.11435	0.159467	0.0451167	0.572167	0.727192	FALSE	NA	NA	NA	no	NA	no	no	NA
9953	isoComp_00009953	geneComp_00003466	ENST00000684018.1	ENSG00000113312.12	Cancer	Normal_tissue	TTC1	NA	NA	79.1088	78.7865	79.7534	10.8949	1.56535	0.0175963	0.810711	4.68782	4.71008	4.6433	0.99438	3.0656	-0.0205572	1	0.0634444	0.0663	0.0577333	-0.00856667	0.762606	0.727192	FALSE	NA	NA	NA	no	NA	no	no	NA
9954	isoComp_00009954	geneComp_00003466	ENST00000684137.1	ENSG00000113312.12	Cancer	Normal_tissue	TTC1	NA	NA	79.1088	78.7865	79.7534	10.8949	1.56535	0.0175963	0.810711	3.58789	2.04793	6.66781	1.05748	0.454138	1.69818	0.440508	0.0515	0.0353833	0.0837333	0.04835	0.237728	0.727192	FALSE	NA	NA	NA	no	NA	no	no	NA
9955	isoComp_00009955	geneComp_00003467	ENST00000265081.7	ENSG00000113318.11	Cancer	Normal_tissue	MSH3	NA	NA	122.09	122.439	121.391	26.6781	24.4626	-0.0124071	0.812817	112.971	112.983	112.947	19.4818	23.7107	-0.000453103	0.93748	0.947133	0.952183	0.937033	-0.01515	1	0.572655	FALSE	NA	NA	NA	no	NA	no	no	NA
9956	isoComp_00009956	geneComp_00003467	ENST00000658259.1	ENSG00000113318.11	Cancer	Normal_tissue	MSH3	NA	NA	122.09	122.439	121.391	26.6781	24.4626	-0.0124071	0.812817	1.21862	1.82792	4.54444e-07	1.82792	7.41253e-08	-7.52187	0.898745	0.0118889	0.0178333	0	-0.0178333	1	0.572655	FALSE	NA	NA	NA	no	NA	no	no	NA
9957	isoComp_00009957	geneComp_00003467	ENST00000670357.1	ENSG00000113318.11	Cancer	Normal_tissue	MSH3	NA	NA	122.09	122.439	121.391	26.6781	24.4626	-0.0124071	0.812817	7.90043	7.62881	8.44368	7.62881	8.44368	0.14623	1	0.0409778	0.0299833	0.0629667	0.0329833	0.685694	0.572655	TRUE	NA	NA	NA	no	NA	no	no	NA
9958	isoComp_00009958	geneComp_00003468	ENST00000265080.9	ENSG00000113319.13	Cancer	Normal_tissue	RASGRF2	NA	NA	112.202	28.7691	279.067	8.05535	63.2414	3.27757	2.71136e-09	92.9077	24.3766	229.97	6.55752	55.255	3.23735	3.88839e-09	0.858563	0.88266	0.8184	-0.06426	0.86151	0.952609	FALSE	NA	NA	NA	no	NA	no	no	NA
9959	isoComp_00009959	geneComp_00003468	ENST00000502677.1	ENSG00000113319.13	Cancer	Normal_tissue	RASGRF2	NA	NA	112.202	28.7691	279.067	8.05535	63.2414	3.27757	2.71136e-09	6.3667	1.08553	16.9291	0.676612	5.00433	3.95066	0.0102378	0.0431	0.03332	0.0594	0.02608	0.749667	0.952609	FALSE	NA	NA	NA	no	NA	no	no	NA
9960	isoComp_00009960	geneComp_00003468	ENST00000638442.1	ENSG00000113319.13	Cancer	Normal_tissue	RASGRF2	NA	NA	112.202	28.7691	279.067	8.05535	63.2414	3.27757	2.71136e-09	12.9274	3.30697	32.1682	2.7173	3.37666	3.27815	0.000922689	0.098325	0.08402	0.122167	0.0381467	0.981389	0.952609	FALSE	NA	NA	NA	no	NA	no	no	NA
9961	isoComp_00009961	geneComp_00003469	ENST00000340828.7	ENSG00000113328.20	Cancer	Normal_tissue	CCNG1	NA	NA	144.318	144.185	144.584	12.2876	2.86086	0.00399338	0.924652	115.444	116.569	113.193	7.24897	3.72436	-0.0424034	1	0.807067	0.818333	0.784533	-0.0338	0.722833	0.722833	FALSE	NA	NA	NA	no	NA	no	no	NA
9962	isoComp_00009962	geneComp_00003469	transcript2363.chr5.nic	ENSG00000113328.20	Cancer	Normal_tissue	CCNG1	NA	NA	144.318	144.185	144.584	12.2876	2.86086	0.00399338	0.924652	28.874	27.6153	31.3916	5.34364	6.54035	0.184848	0.866326	0.192933	0.181667	0.215467	0.0338	0.722833	0.722833	FALSE	NA	NA	NA	no	NA	no	no	NA
9963	isoComp_00009963	geneComp_00003470	ENST00000651687.1	ENSG00000113356.13	Cancer	Normal_tissue	POLR3G	NA	NA	16.2297	20.5272	7.63467	6.03374	1.55168	-1.42571	0.0146582	16.2297	20.5272	7.63467	6.03374	1.55168	-1.42571	0.247912	1	1	1	0	NA	NA	FALSE	NA	NA	NA	no	NA	no	no	NA
9964	isoComp_00009964	geneComp_00003471	ENST00000344624.8	ENSG00000113360.17	Cancer	Normal_tissue	DROSHA	NA	NA	118.728	124.92	106.344	4.90182	0.579432	-0.232246	0.514942	60.5222	64.87	51.8265	3.54426	1.54893	-0.323805	0.734611	0.508267	0.518733	0.487333	-0.0314	0.857889	0.928211	FALSE	NA	NA	NA	no	NA	no	no	NA
9965	isoComp_00009965	geneComp_00003471	ENST00000513349.5	ENSG00000113360.17	Cancer	Normal_tissue	DROSHA	NA	NA	118.728	124.92	106.344	4.90182	0.579432	-0.232246	0.514942	56.7373	58.7128	52.7865	2.92611	2.61611	-0.153478	0.884642	0.479578	0.471083	0.496567	0.0254833	0.848229	0.928211	FALSE	NA	NA	NA	no	NA	no	no	NA
9966	isoComp_00009966	geneComp_00003471	ENST00000514927.6	ENSG00000113360.17	Cancer	Normal_tissue	DROSHA	NA	NA	118.728	124.92	106.344	4.90182	0.579432	-0.232246	0.514942	1.46865	1.33739	1.73116	1.01265	1.73116	0.369882	1	0.0121556	0.0101833	0.0161	0.00591667	0.739946	0.928211	NA	NA	NA	NA	NA	NA	NA	NA	NA
9967	isoComp_00009967	geneComp_00003472	ENST00000265071.3	ENSG00000113361.13	Cancer	Normal_tissue	CDH6	NA	NA	353.736	407.113	246.983	67.7368	127.162	-0.720994	0.105661	333.063	387.686	223.817	58.6885	108.504	-0.792546	0.0920388	0.951267	0.960817	0.932167	-0.02865	0.413837	0.707951	FALSE	NA	NA	NA	no	NA	no	no	NA
9968	isoComp_00009968	geneComp_00003472	ENST00000504835.1	ENSG00000113361.13	Cancer	Normal_tissue	CDH6	NA	NA	353.736	407.113	246.983	67.7368	127.162	-0.720994	0.105661	11.8574	10.4772	14.6178	3.27798	14.5024	0.48008	1	0.0269556	0.0255667	0.0297333	0.00416667	0.810253	0.707951	FALSE	NA	NA	NA	no	NA	no	no	NA
9969	isoComp_00009969	geneComp_00003472	ENST00000506396.1	ENSG00000113361.13	Cancer	Normal_tissue	CDH6	NA	NA	353.736	407.113	246.983	67.7368	127.162	-0.720994	0.105661	4.31133	4.52593	3.88214	4.52593	3.88214	-0.220836	1	0.00671111	0.00618333	0.00776667	0.00158333	0.431125	0.707951	FALSE	NA	NA	NA	no	NA	no	no	NA
9970	isoComp_00009970	geneComp_00003472	ENST00000514738.5	ENSG00000113361.13	Cancer	Normal_tissue	CDH6	NA	NA	353.736	407.113	246.983	67.7368	127.162	-0.720994	0.105661	4.50461	4.4236	4.66662	3.31603	2.42206	0.0769878	1	0.0150778	0.00743333	0.0303667	0.0229333	0.410101	0.707951	FALSE	NA	NA	NA	no	NA	no	no	NA
9971	isoComp_00009971	geneComp_00003473	ENST00000261366.10	ENSG00000113368.12	Cancer	Normal_tissue	LMNB1	NA	NA	139.741	173.644	71.9371	8.50013	29.1932	-1.27121	0.0556256	106.925	130.22	60.336	7.50154	28.7939	-1.10973	0.0876941	0.765	0.7502	0.7946	0.0444	0.385412	0.460329	FALSE	NA	NA	NA	no	NA	no	no	NA
9972	isoComp_00009972	geneComp_00003473	ENST00000395354.1	ENSG00000113368.12	Cancer	Normal_tissue	LMNB1	NA	NA	139.741	173.644	71.9371	8.50013	29.1932	-1.27121	0.0556256	1.45315	2.17693	0.00557932	1.36319	0.000912288	-7.13313	0.898745	0.00883333	0.0132	0.0001	-0.0131	1	0.460329	FALSE	NA	NA	NA	no	NA	no	no	NA
9973	isoComp_00009973	geneComp_00003473	transcript1521.chr5.nic	ENSG00000113368.12	Cancer	Normal_tissue	LMNB1	NA	NA	139.741	173.644	71.9371	8.50013	29.1932	-1.27121	0.0556256	31.3629	41.2467	11.5955	4.74052	1.9784	-1.82982	0.043444	0.226167	0.2366	0.2053	-0.0313	0.46507	0.460329	FALSE	NA	NA	NA	no	NA	no	no	NA
9974	isoComp_00009974	geneComp_00003474	ENST00000265138.4	ENSG00000113369.9	Cancer	Normal_tissue	ARRDC3	NA	NA	278.755	295.048	246.168	23.3619	23.604	-0.261299	0.84098	278.755	295.048	246.168	23.3619	23.604	-0.261299	0.703639	1	1	1	0	NA	NA	FALSE	NA	NA	NA	no	NA	no	no	NA
9975	isoComp_00009975	geneComp_00003475	ENST00000265070.7	ENSG00000113384.14	Cancer	Normal_tissue	GOLPH3	NA	NA	185.143	195.596	164.237	8.41191	24.5474	-0.25208	0.606362	185.143	195.596	164.237	8.41191	24.5474	-0.25208	0.698296	1	1	1	0	NA	NA	FALSE	NA	NA	NA	no	NA	no	no	NA
9976	isoComp_00009976	geneComp_00003476	ENST00000265073.9	ENSG00000113387.12	Cancer	Normal_tissue	SUB1	NA	NA	286.074	299.198	259.824	13.5553	19.1106	-0.203563	0.616486	131.09	135.838	121.596	8.11785	5.29148	-0.159776	0.836579	0.459256	0.453783	0.4702	0.0164167	0.867471	0.674498	FALSE	NA	NA	NA	no	NA	no	no	NA
9977	isoComp_00009977	geneComp_00003476	ENST00000506237.5	ENSG00000113387.12	Cancer	Normal_tissue	SUB1	NA	NA	286.074	299.198	259.824	13.5553	19.1106	-0.203563	0.616486	2.09144	3.1339	0.00651344	1.96559	0.00106547	-7.57277	0.612163	0.00668889	0.0100333	0	-0.0100333	1	0.674498	FALSE	NA	NA	NA	no	NA	no	no	NA
9978	isoComp_00009978	geneComp_00003476	ENST00000511615.5	ENSG00000113387.12	Cancer	Normal_tissue	SUB1	NA	NA	286.074	299.198	259.824	13.5553	19.1106	-0.203563	0.616486	24.3088	24.2217	24.483	8.45476	9.59792	0.0154745	1	0.0852889	0.0819667	0.0919333	0.00996667	0.844202	0.674498	TRUE	NA	NA	NA	no	NA	no	no	NA
9979	isoComp_00009979	geneComp_00003476	transcript259.chr5.nnic	ENSG00000113387.12	Cancer	Normal_tissue	SUB1	NA	NA	286.074	299.198	259.824	13.5553	19.1106	-0.203563	0.616486	67.8384	73.6193	56.2767	4.81588	3.93754	-0.387487	0.656437	0.236656	0.246083	0.2178	-0.0282833	0.679643	0.674498	FALSE	NA	NA	NA	no	NA	no	no	NA
9980	isoComp_00009980	geneComp_00003476	transcript261.chr5.nic	ENSG00000113387.12	Cancer	Normal_tissue	SUB1	NA	NA	286.074	299.198	259.824	13.5553	19.1106	-0.203563	0.616486	60.7445	62.3859	57.4616	3.99629	6.83483	-0.118604	0.970029	0.212144	0.208167	0.2201	0.0119333	0.777813	0.674498	FALSE	NA	NA	NA	no	NA	no	no	NA
9981	isoComp_00009981	geneComp_00003477	ENST00000265074.13	ENSG00000113389.16	Cancer	Normal_tissue	NPR3	NA	NA	15.233	5.56787	34.5634	2.62039	2.25495	2.63188	0.00583351	10.4896	5.56787	20.333	2.62039	1.56529	1.86675	0.240895	0.640689	0.666667	0.588733	-0.0779333	1	1	FALSE	NA	NA	NA	no	NA	no	no	NA
9982	isoComp_00009982	geneComp_00003477	ENST00000326958.5	ENSG00000113389.16	Cancer	Normal_tissue	NPR3	NA	NA	15.233	5.56787	34.5634	2.62039	2.25495	2.63188	0.00583351	4.74345	1.92045e-11	14.2304	1.36227e-11	1.34097	10.4758	0.00492861	0.359311	0.333333	0.411267	0.0779333	1	1	FALSE	NA	NA	NA	no	NA	no	no	NA
9983	isoComp_00009983	geneComp_00003478	ENST00000395965.8	ENSG00000113391.19	Cancer	Normal_tissue	FAM172A	NA	NA	220.208	238.532	183.558	26.9199	44.3266	-0.377932	0.607179	219.564	237.567	183.558	27.4183	44.3266	-0.372082	0.584543	0.996089	0.994133	1	0.00586667	1	1	FALSE	NA	NA	NA	no	NA	no	no	NA
9984	isoComp_00009984	geneComp_00003478	ENST00000509163.5	ENSG00000113391.19	Cancer	Normal_tissue	FAM172A	NA	NA	220.208	238.532	183.558	26.9199	44.3266	-0.377932	0.607179	0.643515	0.965272	0	0.774638	0	-6.60773	1	0.00391111	0.00586667	0	-0.00586667	1	1	FALSE	NA	NA	NA	no	NA	no	no	NA
9985	isoComp_00009985	geneComp_00003479	ENST00000262462.9	ENSG00000113396.13	Cancer	Normal_tissue	SLC27A6	NA	NA	34.0008	29.561	42.8806	14.4037	21.4015	0.536478	0.769869	34.0008	29.561	42.8806	14.4037	21.4015	0.536478	0.72649	1	1	1	0	NA	NA	FALSE	NA	NA	NA	no	NA	no	no	NA
9986	isoComp_00009986	geneComp_00003480	ENST00000265112.8	ENSG00000113407.14	Cancer	Normal_tissue	TARS1	NA	NA	150.95	166.846	119.159	9.68444	14.8431	-0.485595	0.348992	102.374	112.159	82.8029	5.96749	4.25088	-0.437752	0.509765	0.688411	0.6764	0.712433	0.0360333	0.775338	0.924306	FALSE	NA	NA	NA	no	NA	no	no	NA
9987	isoComp_00009987	geneComp_00003480	ENST00000503422.1	ENSG00000113407.14	Cancer	Normal_tissue	TARS1	NA	NA	150.95	166.846	119.159	9.68444	14.8431	-0.485595	0.348992	8.61424	9.26404	7.31464	5.21492	3.65754	-0.340439	0.823433	0.0522444	0.0508833	0.0549667	0.00408333	0.81517	0.924306	NA	NA	NA	NA	NA	NA	NA	NA	NA
9988	isoComp_00009988	geneComp_00003480	ENST00000508361.5	ENSG00000113407.14	Cancer	Normal_tissue	TARS1	NA	NA	150.95	166.846	119.159	9.68444	14.8431	-0.485595	0.348992	39.9619	45.4223	29.0412	2.54428	8.34289	-0.645119	0.39782	0.259356	0.272733	0.2326	-0.0401333	0.760681	0.924306	FALSE	NA	NA	NA	no	NA	no	no	NA
9989	isoComp_00009989	geneComp_00003481	ENST00000231368.10	ENSG00000113441.16	Cancer	Normal_tissue	LNPEP	NA	NA	458.321	535.577	303.808	73.2673	56.2234	-0.817915	0.168951	455.463	532.296	301.795	72.2347	54.2357	-0.818639	0.140145	0.994767	0.994567	0.995167	0.0006	0.910747	0.910747	FALSE	NA	NA	NA	no	NA	no	no	NA
[truncated: 20,740,110 more chars]
